# Intestinal Barrier Loss Enables Microbiota-Mediated Purinergic Suppression During Malaria

**DOI:** 10.64898/2026.01.22.701153

**Authors:** Rafael B. Polidoro, Olivia J. Bednarski, Sawyer Lehman, Fabrício Marcus Silva Oliveira, Elizabeth M. Fusco, Layne Bower, Marcos Rangel-Ferreira, Sukhmeet Kour, Ruth Namazzi, Robert O. Opoka, Chandy John, Jeffrey J. Brault, Andrew Tilston-Lunel, José Carlos Alves-Filho, Nathan W. Schmidt

**Affiliations:** Ryan White Center for Pediatric Infectious Diseases and Global Health, Herman B. Wells Center for Pediatric Research, Department of Pediatrics, Indiana University School of Medicine, Indianapolis, IN 46202, USA; Department of Microbiology and Immunology, Indiana University School of Medicine, Indianapolis, IN 46202 USA; Department of Microbiology, Immunology and Tropical Medicine, George Washington University, Washington, DC 20052, USA; Laboratory of Innovations in Therapies, Education, and Bioproducts, Instituto Oswaldo Cruz, FIOCRUZ, RJ 21041-250, Brazil; School of Science, Indiana University Indianapolis, IN 46202 USA; Department of Paediatrics and Child Health, Makerere University College of Health Sciences, Kampala, Uganda; Global Health Uganda, Kampala, Uganda; Aga Khan University East Africa Medical College, Nairobi, Kenya; Indiana Center for Musculoskeletal Health, Department of Anatomy, Cell Biology & Physiology, Indiana University School of Medicine, Indianapolis, IN 46202, USA; Department of Pharmacology, Ribeirão Preto Medical School, University of São Paulo, Ribeirão Preto, SP 14049-900, Brazil

**Keywords:** gut microbiota, malaria pathogenesis, regulatory T cells, intestinal barrier integrity, purinergic signaling

## Abstract

The gut microbiota shapes malaria immunity and disease severity, but the mechanisms underlying these effects remain unclear. In a murine model, susceptibility to *Plasmodium yoelii* hyperparasitemia was associated with elevated regulatory T cells and diminished IFN-γ. We demonstrate that the IgA-coated fraction of the microbiota is sufficient to transfer this susceptibility. *Plasmodium* infection disrupts the intestinal barrier regardless of microbiota composition. Mechanistically, barrier loss was associated with systemic adenosine persistence and an expansion of CD39+ plasmablasts in susceptible mice. Ugandan children with severe malaria exhibited a distinct purinergic immune signature compared to asymptomatic community children. Therapeutic reinforcement of the gut barrier or blockade of the downstream adenosine A2A receptor improved germinal centers and reduced disease severity in mice, independent of parasite burden, revealing a purinergic-dependent immunosuppression pathway that drives pathogenesis. This work defines an axis in which malaria-induced gut leakiness enables microbial-derived signals to trigger purinergic immunosuppression and severe disease.

## Supplemental Table 1 for "Intestinal Barrier Loss Enables Microbiota-Mediated Purinergic Suppression During Malaria" (part 1 of 2)

### Sheet: protein_all_sm_v_cc
protein	p_val	avg_log2FC	pct.1	pct.2	p_val_adj
CD11c	0	1.64404	0.434	0.174	0
CD172a	0	1.18596	0.599	0.369	0
CD54	0	1.0008	0.487	0.297	0
CD32	0	0.722505	0.496	0.335	0
CD35	0	0.422703	0.655	0.502	0
CD63.1	0	0.611255	0.736	0.586	0
CD71	0	0.746653	0.864	0.716	0
HLA-A.1	0	0.710288	0.918	0.771	0
CD244.1	0	0.552692	0.568	0.421	0
CD39	0	0.559334	0.471	0.327	0
CD41	0	0.808135	0.589	0.445	0
CD93.1	0	0.652637	0.423	0.283	0
CD85j	0	0.393764	0.703	0.573	0
CD64	0	0.902721	0.3	0.172	0
CD13	0	0.547281	0.579	0.451	0
CD62P	0	0.853881	0.345	0.218	0
CD11b	0	0.515652	0.532	0.409	0
CD9.1	0	0.414313	0.698	0.581	0
CD29	0	0.397064	0.783	0.669	0
CD36.1	0	1.44926	0.195	0.082	0
CD16	0	0.524457	0.799	0.686	0
CD31	0	0.941526	0.426	0.314	0
CD5.1	0	-0.500324	0.738	0.834	0
CD319	0	0.277291	0.85	0.761	0
CD107a	0	0.270321	0.887	0.808	0
HLA-E.1	0	0.263308	0.934	0.869	0
CD224	0	0.238125	0.904	0.843	0
CD88	0	0.350467	0.945	0.897	0
CD58.1	0	0.316392	0.966	0.929	0
CD279	0	0.166031	0.978	0.956	0
CD141	0	0.218494	0.978	0.958	0
CD95	0	0.177897	0.996	0.99	0
CD86.1	2.59454e-319	0.714467	0.286	0.18	3.632351e-317
CD33.1	1.77136e-289	0.835349	0.165	0.086	2.47991e-287
CD119	1.42737e-287	0.336691	0.664	0.541	1.99832e-285
CD72.1	1.12623e-285	0.409146	0.564	0.438	1.57673e-283
CD155	9.32949e-279	0.480281	0.429	0.309	1.30613e-276
CD49b	2.23224e-275	0.475577	0.58	0.47	3.12514e-273
CD49d	7.7386e-264	0.362969	0.61	0.488	1.0834e-261
CD11a	8.03848e-264	0.336285	0.751	0.666	1.12539e-261
CD115	1.28976e-253	0.270625	0.769	0.668	1.80566e-251
CD158b	2.94486e-243	0.337899	0.695	0.589	4.12281e-241
CD1d	1.17566e-242	0.126269	0.965	0.942	1.64592e-240
CD24.1	1.31809e-228	0.112421	0.984	0.968	1.84533e-226
CD48.1	2.07639e-217	-0.173562	0.833	0.854	2.90695e-215
CD270	1.24837e-214	0.106881	0.98	0.96	1.74772e-212
CX3CR1.1	3.591e-206	0.109716	0.997	0.995	5.0274e-204
CD19.1	5.30776e-201	0.425422	0.52	0.41	7.43086e-199
IgM	3.42936e-199	0.168251	0.865	0.787	4.80111e-197
CD22.1	1.05721e-192	0.624272	0.215	0.142	1.48009e-190
CD158	1.99112e-190	0.297796	0.626	0.512	2.78756e-188
CD18	2.44581e-190	0.285642	0.667	0.571	3.42414e-188
integrin	1.42492e-183	-0.187086	0.817	0.817	1.99489e-181
CD57	2.31084e-170	-0.149844	0.832	0.832	3.23518e-168
CD223	1.31288e-157	0.182593	0.847	0.776	1.83803e-155
CD52.1	7.73624e-156	-0.125868	0.831	0.851	1.08307e-153
CD14.1	2.63146e-155	0.30387	0.533	0.43	3.68405e-153
LOX-1	1.02351e-148	0.209542	0.764	0.674	1.43291e-146
CD274.1	5.53664e-148	0.210816	0.73	0.632	7.7513e-146
CD123	5.40017e-146	0.318982	0.551	0.454	7.56024e-144
TCRab	1.25384e-142	-0.119182	0.88	0.875	1.75537e-140
CD134	9.98205e-141	0.247545	0.608	0.503	1.39749e-138
Fc-RIa	2.17839e-134	0.182971	0.798	0.715	3.04975e-132
CD112	3.57994e-132	0.137375	0.893	0.839	5.01192e-130
CD82.1	4.18261e-132	0.265633	0.596	0.499	5.85566e-130
Podoplanin	3.51492e-127	0.182569	0.787	0.705	4.92088e-125
CD20	1.48841e-117	0.19269	0.816	0.748	2.08377e-115
CD81.1	1.28959e-113	0.127648	0.934	0.898	1.80542e-111
CD45RO	1.73834e-112	0.13237	0.87	0.807	2.43368e-110
(CCR2)	1.18066e-111	0.135121	0.874	0.816	1.65292e-109
CD101.1	1.31296e-110	0.207903	0.804	0.742	1.83815e-108
(IL-2R-)	3.46251e-106	0.19996	0.654	0.56	4.84751e-104
CD69.1	4.00743e-102	0.263879	0.368	0.285	5.6104e-100
CD44.1	1.25407e-97	0.321906	0.727	0.702	1.7557e-95
Isotype-Rat-IgG2b	6.26294e-85	0.243916	0.314	0.241	8.76812e-83
CD49a	3.7701e-84	0.208016	0.384	0.307	5.27813e-82
CD328	6.5839e-80	0.310581	0.147	0.104	9.21746e-78
CD142	5.58474e-72	0.151215	0.768	0.693	7.81864e-70
CD4.1	1.9342e-69	-0.205909	0.514	0.521	2.70789e-67
CD103	5.81748e-67	0.210149	0.375	0.301	8.14448e-65
CD185	1.37734e-64	0.107346	0.871	0.814	1.92828e-62
CD79b	1.81043e-63	0.13286	0.773	0.7	2.5346e-61
HLA-DR	1.35334e-62	0.109902	0.74	0.656	1.89467e-60
CD169	9.30528e-61	0.186875	0.41	0.334	1.30274e-58
CD1c	6.14257e-58	0.192418	0.362	0.295	8.5996e-56
Isotype-Rat-IgG2a	1.49276e-57	0.189623	0.277	0.219	2.08986e-55
CD146	6.91115e-56	0.175109	0.37	0.299	9.6756e-54
CD278	5.6693e-55	0.117727	0.917	0.879	7.93703e-53
Isotype-Mouse-IgG2	4.89633e-53	0.153247	0.621	0.538	6.85486e-51
CD2.1	1.80764e-51	-0.105967	0.525	0.557	2.53069e-49
CD272	7.30218e-51	0.154139	0.574	0.492	1.02231e-48
CD304	6.15181e-47	0.13491	0.694	0.618	8.61254e-45
CD42b	7.02949e-45	0.148418	0.375	0.308	9.84129e-43
Isotype-Rat-IgG1	1.72277e-44	0.155414	0.3	0.242	2.41188e-42
CD49f	6.14937e-43	0.101753	0.893	0.866	8.60912e-41
CD162	1.2115e-40	0.151677	0.821	0.811	1.69609e-38
KLRG1.1	2.15241e-40	-0.33647	0.447	0.439	3.01338e-38
CD226.1	4.33502e-39	0.122332	0.668	0.594	6.06903e-37
CD27.1	1.77443e-35	-0.102325	0.364	0.387	2.4842e-33
Isotype-Mouse-IgG1	6.94469e-34	0.114239	0.705	0.635	9.72256e-32
CD26	1.14598e-31	-0.259542	0.334	0.336	1.60438e-29
CD25	5.71309e-30	0.11922	0.342	0.288	7.99833e-28
Isotype-Mouse-IgG2a	8.63537e-30	0.117084	0.609	0.537	1.20895e-27
CD40.1	4.87675e-29	0.102692	0.724	0.655	6.82746e-27
CD158e1	6.51903e-28	0.121272	0.38	0.324	9.12665e-26
CD56	3.04678e-09	-0.16244	0.72	0.678	4.26549e-07
CD127	4.85532e-09	0.12476	0.544	0.497	6.79745e-07
CD21	8.77409e-07	-0.291771	0.159	0.163	0.000122837
CD8	0.000107061	-0.166074	0.268	0.263	0.0149886
TCR-Vdelta2	0.000367375	-0.166071	0.231	0.207	0.0514325
IgD	0.527364	-0.245052	0.224	0.209	1
CD62L	0.79781	-0.12303	0.234	0.221	1

### Sheet: rna_all_sm_v_cc
gene	p_val	avg_log2FC	pct.1	pct.2	p_val_adj
NEAT1	0	1.35193	0.671	0.428	0
AC105402.3	0	2.66273	0.267	0.044	0
P2RY8	0	-1.43625	0.208	0.429	0
ZEB2	0	0.938384	0.52	0.33	0
CAMK4	0	-1.23963	0.191	0.368	0
KLF6	0	1.13831	0.337	0.164	0
LYN	0	0.90638	0.413	0.24	0
IQGAP1	0	0.905329	0.422	0.251	0
BCL11B	0	-0.986068	0.278	0.448	0
GAPDH	0	0.981673	0.457	0.298	0
IL7R	0	-0.71096	0.255	0.414	0
SAT1	0	1.49374	0.401	0.243	0
NAMPT	0	1.95115	0.289	0.133	0
SAMSN1	0	0.823572	0.428	0.278	0
FAM49A	0	1.91414	0.203	0.057	0
UBASH3B	0	1.7647	0.222	0.078	0
ADGRE5	0	1.02544	0.308	0.165	0
AKAP13	0	0.721778	0.598	0.455	0
ZBTB20	0	-0.732881	0.376	0.518	0
RAPGEF1	0	0.85037	0.375	0.234	0
TSC22D3	0	0.865896	0.41	0.269	0
LGALS1	0	1.4127	0.307	0.169	0
BACH2	0	-0.732871	0.366	0.502	0
MAP3K8	0	1.03346	0.299	0.163	0
LTB	0	-0.807959	0.247	0.382	0
HBB	0	1.02202	0.475	0.34	0
COTL1	0	1.30642	0.305	0.171	0
S100A9	0	3.85691	0.2	0.067	0
S100A8	0	4.13446	0.191	0.058	0
SNX9	0	0.822233	0.371	0.239	0
CD63	0	1.1108	0.272	0.14	0
RPS4Y1	0	-1.34078	0.159	0.29	0
CD74	0	0.307592	0.471	0.34	0
PSAP	0	1.60602	0.243	0.113	0
PDE3B	0	-0.607521	0.406	0.536	0
CHST11	0	0.831738	0.396	0.266	0
LRRFIP1	0	0.678953	0.447	0.318	0
VIM	0	1.08128	0.473	0.344	0
PELI1	0	1.2114	0.3	0.171	0
MT-ATP8	0	0.566772	0.576	0.447	0
ELF1	0	0.595022	0.524	0.399	0
ANXA2	0	1.44769	0.206	0.081	0
IFI30	0	2.28673	0.171	0.047	0
SMAP2	0	0.562581	0.509	0.388	0
PCED1B-AS1	0	-0.665862	0.263	0.384	0
MT-ND4L	0	0.450547	0.595	0.474	0
H1FX	0	0.833757	0.349	0.228	0
PTK2B	0	1.16994	0.244	0.124	0
MTSS1	0	1.09441	0.249	0.129	0
POMP	0	0.59748	0.445	0.325	0
LGALS3	0	2.06952	0.16	0.04	0
RHOA	0	0.594847	0.379	0.26	0
CRIP1	0	0.58988	0.52	0.401	0
SKAP1	0	-0.467403	0.357	0.476	0
ZFP36L2	0	-0.541769	0.311	0.429	0
PTPRJ	0	0.790159	0.321	0.205	0
RNF125	0	-0.625179	0.257	0.373	0
TANK	0	0.621076	0.333	0.218	0
CBLB	0	0.823566	0.494	0.379	0
PIK3AP1	0	1.36079	0.184	0.07	0
IFITM3	0	1.68194	0.207	0.093	0
TSPO	0	1.12146	0.248	0.134	0
NFAT5	0	0.657301	0.331	0.218	0
ARL4C	0	-0.729018	0.266	0.378	0
PRDM1	0	1.88555	0.176	0.064	0
PICALM	0	0.607321	0.366	0.254	0
BTBD11	0	-1.74463	0.07	0.182	0
CTSS	0	1.56975	0.329	0.219	0
CREM	0	-0.911499	0.198	0.308	0
TIMP1	0	2.23644	0.175	0.065	0
CD86	0	2.24574	0.134	0.025	0
CFLAR	0	0.693359	0.31	0.201	0
CLEC2D	0	-0.59941	0.267	0.376	0
MEF2A	0	0.739352	0.346	0.237	0
RNF144B	0	2.29311	0.138	0.03	0
CEBPB	0	1.06955	0.25	0.142	0
FKBP5	0	0.959674	0.289	0.181	0
LYZ	0	2.99956	0.129	0.022	0
MYO9B	0	0.857948	0.257	0.15	0
ZEB1	0	-0.518432	0.271	0.378	0
ATP6V0C	0	0.771886	0.28	0.174	0
GAB2	0	1.15728	0.194	0.088	0
ASAH1	0	1.25874	0.183	0.077	0
CLIC1	0	0.609059	0.282	0.176	0
CST3	0	2.24729	0.142	0.036	0
TNFRSF1B	0	0.976286	0.22	0.115	0
ARPC5L	0	1.12414	0.217	0.112	0
BCL2A1	0	1.42819	0.176	0.071	0
MT2A	0	2.41512	0.464	0.36	0
GNG5	0	0.725798	0.31	0.206	0
RAB31	0	2.19969	0.131	0.027	0
BRI3	0	1.09733	0.224	0.121	0
HBA1	0	1.13994	0.264	0.161	0
CTSD	0	1.51931	0.175	0.072	0
ITGAX	0	1.643	0.148	0.045	0
SPI1	0	2.1239	0.131	0.03	0
CLEC7A	0	2.13676	0.126	0.025	0
LILRB1	0	2.38312	0.13	0.029	0
MCL1	0	0.820065	0.237	0.136	0
RPS3A	0	-0.730145	0.798	0.899	0
PDCD4	0	-0.60165	0.404	0.505	0
JUNB	0	-0.714284	0.36	0.46	0
NIBAN1	0	1.03506	0.226	0.126	0
GPRIN3	0	0.97606	0.27	0.17	0
YBX3	0	1.05819	0.193	0.093	0
SERPINA1	0	2.61514	0.124	0.024	0
RCAN3	0	-1.08749	0.121	0.22	0
TCF7	0	-0.947405	0.127	0.226	0
TBK1	0	1.09516	0.188	0.089	0
TC2N	0	-0.857205	0.152	0.251	0
RIN3	0	0.908056	0.209	0.11	0
IFNGR2	0	1.21991	0.174	0.075	0
CYBA	0	0.479138	0.571	0.472	0
ATP6V0B	0	0.964952	0.194	0.096	0
GLUL	0	1.78291	0.136	0.039	0
NELL2	0	-1.59627	0.069	0.166	0
TYMP	0	1.50946	0.157	0.06	0
TNIK	0	-0.840109	0.186	0.283	0
HBA2	0	1.10624	0.24	0.144	0
LILRB2	0	2.99843	0.116	0.02	0
SRGN	0	0.583033	0.559	0.464	0
CMTM6	0	0.799763	0.231	0.136	0
RBM47	0	2.63826	0.116	0.021	0
IRAK3	0	2.36668	0.117	0.022	0
STXBP2	0	1.71216	0.15	0.055	0
PRMT2	0	-0.631002	0.312	0.407	0
SLC8A1	0	2.02474	0.117	0.023	0
RAB10	0	0.792741	0.22	0.127	0
TKT	0	1.28769	0.161	0.068	0
MAN1A1	0	0.832742	0.204	0.111	0
SEC14L1	0	0.960673	0.196	0.104	0
UBE2E3	0	0.930914	0.216	0.124	0
TRIO	0	1.06558	0.179	0.088	0
AREG	0	1.90388	0.171	0.081	0
TCF7L2	0	1.76499	0.134	0.044	0
CYBB	0	1.78933	0.134	0.044	0
BASP1	0	1.61398	0.131	0.041	0
NFIL3	0	1.77609	0.13	0.04	0
SORL1	0	-0.824588	0.148	0.238	0
ABCA1	0	1.09984	0.175	0.086	0
UPP1	0	0.91215	0.193	0.105	0
B4GALT5	0	1.18507	0.157	0.069	0
YARS	0	1.06039	0.195	0.108	0
RHOQ	0	1.27555	0.145	0.058	0
LINC00861	0	-0.88891	0.129	0.216	0
CTSL	0	1.8312	0.12	0.033	0
SWAP70	0	1.18914	0.153	0.066	0
UBE2J1	0	0.909737	0.171	0.085	0
MAFB	0	2.68727	0.101	0.015	0
LIMS1	0	0.868068	0.178	0.092	0
ATP13A3	0	1.17318	0.182	0.097	0
ANXA5	0	0.996894	0.18	0.095	0
2026-03-01	0	1.32085	0.141	0.056	0
NPC2	0	1.26168	0.145	0.06	0
C5AR1	0	2.34878	0.103	0.018	0
LTA4H	0	1.83197	0.143	0.059	0
IFNGR1	0	0.99638	0.166	0.083	0
MT1X	0	2.93766	0.196	0.113	0
CD68	0	2.76739	0.097	0.014	0
KIF13B	0	1.1067	0.173	0.09	0
TOMM7	0	-0.444865	0.547	0.63	0
WARS	0	1.22663	0.134	0.052	0
HAVCR2	0	1.35721	0.133	0.052	0
CCDC6	0	1.31493	0.153	0.072	0
MS4A7	0	2.47724	0.103	0.022	0
GRK3	0	1.19393	0.141	0.06	0
MAP4K3	0	1.30916	0.151	0.071	0
STX11	0	1.64672	0.111	0.031	0
PKM	0	0.953165	0.153	0.073	0
CFD	0	2.39698	0.1	0.02	0
ETS2	0	2.39588	0.1	0.02	0
DENND5A	0	1.23565	0.142	0.062	0
SNED1	0	-1.42352	0.081	0.16	0
CTSB	0	2.03127	0.109	0.03	0
HCK	0	1.60972	0.112	0.033	0
BID	0	0.982834	0.151	0.072	0
YWHAH	0	1.32158	0.129	0.05	0
RNF130	0	1.16576	0.139	0.061	0
PILRA	0	2.09801	0.1	0.022	0
PECAM1	0	1.4864	0.132	0.055	0
SLC11A1	0	2.38902	0.096	0.019	0
SMIM25	0	2.60131	0.095	0.018	0
SYK	0	0.997666	0.143	0.066	0
MIR181A1HG	0	1.29283	0.135	0.059	0
MARCKS	0	1.43593	0.113	0.037	0
KYNU	0	1.64392	0.103	0.028	0
PYCARD	0	1.29464	0.122	0.047	0
RPL3	0	-0.426131	0.775	0.85	0
MXD1	0	1.18591	0.134	0.06	0
LAIR2	0	1.98971	0.111	0.037	0
HMOX1	0	2.38047	0.093	0.019	0
FGR	0	1.31599	0.112	0.039	0
ACSL1	0	1.46096	0.126	0.053	0
LILRA5	0	2.88172	0.082	0.01	0
CD14	0	3.48077	0.079	0.007	0
TBXAS1	0	1.52335	0.107	0.035	0
FOXP1	0	-0.514216	0.569	0.64	0
PLAUR	0	1.91478	0.091	0.02	0
MT1E	0	2.69159	0.106	0.036	0
DMXL2	0	1.96047	0.09	0.02	0
PLIN2	0	1.78573	0.108	0.039	0
GRN	0	2.02085	0.091	0.022	0
LRRC25	0	2.64967	0.081	0.012	0
CTSZ	0	1.59657	0.098	0.029	0
MGAT1	0	1.2032	0.118	0.049	0
RPS25	0	-0.471768	0.806	0.874	0
RPL27	0	-0.393005	0.742	0.809	0
AQP9	0	2.33623	0.079	0.012	0
ADGRE2	0	2.56804	0.079	0.012	0
RPL10A	0	-0.328319	0.743	0.809	0
RPS20	0	-0.431679	0.631	0.697	0
PPM1N	0	2.12624	0.085	0.02	0
USP9Y	0	-1.45776	0.053	0.117	0
RRAS	0	1.98137	0.081	0.018	0
RPL23A	0	-0.404827	0.816	0.878	0
FAM20A	0	2.85357	0.069	0.008	0
PLXDC2	0	1.1391	0.09	0.029	0
CDKN1C	0	2.19236	0.075	0.014	0
DUSP6	0	2.35075	0.074	0.013	0
AC020656.1	0	2.70307	0.071	0.01	0
RPL27A	0	-0.317963	0.773	0.834	0
LILRA1	0	2.92536	0.068	0.008	0
SNX18	0	1.46371	0.086	0.027	0
RPL36A	0	-0.368437	0.795	0.854	0
TLR2	0	2.4615	0.068	0.011	0
TIMP2	0	1.83668	0.074	0.017	0
CSF1R	0	2.53439	0.065	0.009	0
CD300E	0	2.26525	0.064	0.009	0
FCGR2A	0	2.35626	0.064	0.01	0
ANPEP	0	2.89508	0.061	0.007	0
ADGRE1	0	2.20616	0.065	0.012	0
SIGLEC10	0	2.07167	0.066	0.013	0
MYOF	0	2.86082	0.06	0.007	0
CSTA	0	2.71367	0.06	0.008	0
DOCK4	0	1.49826	0.071	0.019	0
RPL38	0	-0.378064	0.842	0.893	0
WDFY3	0	2.64854	0.059	0.009	0
LMO2	0	2.2325	0.059	0.009	0
RPL22	0	-0.353613	0.798	0.848	0
RPS11	0	-0.318983	0.769	0.819	0
RPS7	0	-0.32449	0.835	0.884	0
LRP1	0	2.74708	0.056	0.007	0
SLC7A7	0	2.07939	0.06	0.011	0
VMO1	0	2.26632	0.063	0.014	0
TMEM176B	0	3.68255	0.052	0.003	0
RPS6	0	-0.450068	0.839	0.887	0
C1QA	0	3.78947	0.055	0.007	0
MNDA	0	2.82647	0.055	0.007	0
G0S2	0	2.13447	0.061	0.013	0
LRMDA	0	2.00638	0.061	0.013	0
FGD4	0	2.07919	0.06	0.012	0
RPL9	0	-0.417461	0.841	0.888	0
RPS14	0	-0.517145	0.858	0.905	0
CLEC12A	0	2.16132	0.057	0.01	0
RPS3	0	-0.29616	0.831	0.877	0
RPL18	0	-0.283123	0.821	0.867	0
PAPSS2	0	1.7591	0.058	0.012	0
RETN	0	3.45029	0.05	0.004	0
CFP	0	2.35911	0.055	0.009	0
VCAN	0	3.44284	0.05	0.006	0
RPL5	0	-0.331123	0.787	0.831	0
RPL6	0	-0.287562	0.835	0.878	0
RPL19	0	-0.362258	0.862	0.905	0
FCN1	0	2.89986	0.05	0.007	0
RPS2	0	-0.302445	0.835	0.877	0
RPL37A	0	-0.311459	0.864	0.905	0
RPLP2	0	-0.381624	0.875	0.916	0
RPS13	0	-0.293712	0.836	0.877	0
RPL17	0	-0.309272	0.839	0.88	0
C1QB	0	3.99106	0.047	0.006	0
S100A12	0	4.40955	0.045	0.004	0
RPL35	0	-0.271596	0.83	0.87	0
RPL35A	0	-0.392205	0.853	0.892	0
RPS21	0	-0.364552	0.892	0.931	0
FPR1	0	3.01443	0.043	0.004	0
CD163	0	5.0217	0.039	0.002	0
RPL26	0	-0.312319	0.882	0.917	0
RPL21	0	-0.483595	0.891	0.925	0
RPS23	0	-0.3494	0.895	0.928	0
RPS18	0	-0.435102	0.908	0.94	0
RPL30	0	-0.42666	0.908	0.939	0
RPS8	0	-0.302793	0.886	0.916	0
RPS28	0	-0.314988	0.917	0.947	0
RPL11	0	-0.320451	0.903	0.932	0
RPL10	0	-0.328656	0.917	0.946	0
RPS27A	0	-0.443225	0.918	0.944	0
RPS15A	0	-0.30583	0.915	0.94	0
RPS12	0	-0.496788	0.926	0.95	0
RPS24	0	-0.300457	0.912	0.935	0
TPT1	0	-0.284689	0.906	0.928	0
MT-ND4	0	0.366443	0.914	0.892	0
RPL34	0	-0.511601	0.929	0.951	0
RPS29	0	-0.454147	0.93	0.952	0
RPL32	0	-0.426589	0.92	0.941	0
RPL13	0	-0.417406	0.924	0.945	0
RPL39	0	-0.25429	0.941	0.961	0
RPL37	0	-0.334353	0.925	0.945	0
EEF1A1	0	-0.236845	0.925	0.945	0
RPL28	0	-0.295555	0.928	0.946	0
RPS27	0	-0.490394	0.957	0.973	0
RPS26	0	-0.271948	0.909	0.924	0
RPL41	0	-0.225341	0.949	0.961	0
FTL	0	1.29071	0.782	0.775	0
MT-CO2	0	0.264411	0.986	0.992	0
MALAT1	0	-0.271011	0.996	0.997	0
MT-CO1	0	0.286184	0.96	0.96	0
RTN4	0	0.732356	0.264	0.166	3.91176e-305
PRKY	0	-1.55845	0.054	0.113	4.35134e-305
NCF2	0	1.64091	0.062	0.015	2.97742e-304
CTSH	2.91916e-308	1.56352	0.066	0.017	1.06844e-303
LPCAT2	3.57322e-308	2.21082	0.049	0.008	1.30783e-303
MS4A4A	9.0847e-308	2.81699	0.041	0.004	3.32509e-303
LST1	7.66974e-307	2.12165	0.175	0.101	2.8072e-302
RPL13A	9.86803e-307	-0.302942	0.765	0.81	3.6118e-302
CPT1A	2.0288e-306	1.19193	0.11	0.045	7.4256e-302
FAM49B	2.03818e-305	0.516248	0.476	0.363	7.45996e-301
LRRK2	2.06356e-305	1.6805	0.065	0.017	7.55282e-301
CLEC2B	3.83589e-305	0.635213	0.409	0.3	1.40397e-300
C19orf38	6.87968e-305	2.11559	0.05	0.009	2.51803e-300
FLVCR2	9.67361e-305	2.81339	0.044	0.006	3.54064e-300
RAP1A	1.58467e-304	0.618298	0.337	0.23	5.80007e-300
EEF1B2	9.07115e-303	-0.323594	0.63	0.709	3.32013e-298
EMILIN2	5.30967e-302	1.44149	0.075	0.023	1.94339e-297
EPB41L3	1.40257e-301	1.88338	0.06	0.014	5.13354e-297
CD44	6.57275e-299	0.657847	0.447	0.347	2.40569e-294
GRB2	7.02052e-299	0.645334	0.289	0.189	2.56958e-294
TUBA1B	2.54643e-298	0.999247	0.165	0.087	9.3202e-294
BCL2L11	1.77149e-297	0.952713	0.154	0.079	6.48382e-293
LAG3	3.22699e-295	2.30324	0.076	0.025	1.18111e-290
CTSC	5.11639e-294	0.711645	0.217	0.128	1.87265e-289
FCGR3A	2.34551e-293	1.19702	0.199	0.121	8.5848e-289
TBL1XR1	3.43613e-293	0.605049	0.368	0.263	1.25766e-288
RPS16	1.02961e-292	-0.282257	0.804	0.845	3.76848e-288
RPL23	1.09891e-292	-0.374584	0.732	0.781	4.02213e-288
CHST15	1.55799e-289	1.51225	0.068	0.02	5.70239e-285
MPEG1	4.65492e-289	1.49858	0.065	0.018	1.70375e-284
PLXNB2	4.92689e-289	2.0933	0.047	0.008	1.80329e-284
AC079793.1	2.28091e-288	-0.607811	0.242	0.334	8.34834e-284
SLC2A6	2.66288e-288	1.72799	0.055	0.012	9.74641e-284
TPI1	6.02224e-288	0.775045	0.179	0.098	2.2042e-283
TLR4	1.25632e-287	2.5779	0.042	0.005	4.59826e-283
DOCK5	4.67074e-287	0.828655	0.146	0.073	1.70954e-282
PTPN1	4.76535e-287	0.767879	0.24	0.15	1.74416e-282
RPS9	2.83784e-285	-0.280849	0.768	0.836	1.03868e-280
MAPKAPK3	7.13725e-285	1.35535	0.072	0.022	2.6123e-280
FABP5	1.28663e-284	1.33966	0.104	0.044	4.7092e-280
SOD2	1.71658e-284	1.07301	0.261	0.173	6.28284e-280
AC020651.2	3.65008e-284	2.41648	0.043	0.006	1.33596e-279
CSTB	3.67429e-284	1.06014	0.249	0.165	1.34483e-279
BCAT1	4.28086e-284	2.41699	0.044	0.007	1.56684e-279
PLCB1	7.16321e-284	-1.26007	0.056	0.114	2.62181e-279
RPS10	2.65322e-283	-0.283854	0.761	0.811	9.71107e-279
FAAH2	1.86241e-282	-1.24845	0.061	0.122	6.8166e-278
CAB39	2.03646e-282	0.793283	0.218	0.132	7.45363e-278
JPT1	4.18283e-282	0.876613	0.14	0.069	1.53096e-277
EVI2B	1.97889e-281	0.686738	0.267	0.175	7.24294e-277
ANK3	4.38691e-281	-0.614515	0.167	0.254	1.60565e-276
DIP2A	5.99253e-281	-0.872146	0.158	0.237	2.19333e-276
EMP3	7.97126e-280	0.524476	0.49	0.395	2.91756e-275
MGAT4A	2.83476e-279	-0.537272	0.193	0.285	1.03755e-274
LY6E	3.89532e-279	0.689695	0.253	0.16	1.42573e-274
CD302	1.16395e-278	1.23886	0.077	0.026	4.26019e-274
AC090559.1	3.93333e-277	2.11043	0.044	0.007	1.43964e-272
PGD	1.52773e-276	1.54985	0.065	0.019	5.59165e-272
CORO1C	2.34099e-276	1.35293	0.08	0.028	8.56824e-272
RPL36	3.91875e-276	-0.235529	0.878	0.906	1.4343e-271
SCIMP	7.54144e-276	1.62075	0.061	0.016	2.76024e-271
L1TD1	1.43757e-274	2.67789	0.04	0.005	5.26167e-270
CPPED1	7.09002e-274	1.34066	0.07	0.022	2.59502e-269
PPDPF	1.67572e-273	0.458435	0.485	0.38	6.13332e-269
NINJ1	4.64904e-273	1.07188	0.102	0.043	1.7016e-268
FOXN2	7.58874e-272	0.913479	0.142	0.072	2.77756e-267
AC005237.1	1.46267e-270	-1.74546	0.022	0.064	5.35352e-266
CCDC88A	7.29694e-270	1.25299	0.088	0.034	2.67075e-265
TNRC6C	1.18173e-269	-0.656746	0.158	0.241	4.32523e-265
FOXO3	2.09565e-269	0.962829	0.162	0.089	7.67028e-265
HPGD	3.16639e-269	2.0957	0.074	0.026	1.15893e-264
HLA-DRA	1.33027e-268	0.23374	0.294	0.188	4.86892e-264
CLIP1	1.7039e-268	0.829718	0.181	0.103	6.23644e-264
PPP3CC	3.07642e-268	0.777808	0.272	0.184	1.126e-263
RAC1	6.73744e-268	0.635148	0.259	0.166	2.46597e-263
ZFAND5	2.86736e-267	0.818186	0.158	0.085	1.04948e-262
TRAC	3.42328e-267	-0.916843	0.092	0.16	1.25295e-262
C12orf57	5.30212e-267	-0.664778	0.249	0.331	1.94063e-262
RAB32	5.92159e-267	2.46697	0.04	0.006	2.16736e-262
ZYX	6.42322e-267	0.989576	0.111	0.05	2.35096e-262
CX3CR1	1.1913e-266	1.09791	0.106	0.046	4.36029e-262
LRMP	1.42696e-266	0.90646	0.229	0.145	5.22283e-262
SMPDL3A	2.82463e-266	2.40279	0.039	0.005	1.03384e-261
ANKRD28	3.35855e-266	0.944133	0.199	0.121	1.22926e-261
CD52	3.46427e-266	-0.340845	0.493	0.592	1.26796e-261
PLXNC1	5.31929e-265	1.12628	0.095	0.039	1.94691e-260
TLE1	1.56998e-264	1.10525	0.143	0.076	5.74629e-260
THEMIS2	7.08e-264	1.11792	0.081	0.03	2.59135e-259
TNFAIP2	9.28674e-264	2.51326	0.038	0.005	3.39904e-259
LINC01505	1.33742e-263	-1.45949	0.037	0.085	4.89508e-259
ARHGAP15	2.90635e-263	-0.339249	0.583	0.657	1.06375e-258
S100A6	1.9934e-262	1.07921	0.569	0.516	7.29605e-258
PCED1B	3.47043e-262	-0.669199	0.194	0.279	1.27021e-257
C4orf48	5.77934e-262	0.688345	0.178	0.1	2.1153e-257
ELL2	8.49118e-262	0.791111	0.233	0.149	3.10786e-257
SRGAP2	2.18821e-261	1.16153	0.092	0.038	8.00906e-257
LDLRAD3	5.66811e-261	3.12859	0.035	0.004	2.07459e-256
DRAM1	1.16564e-260	1.1877	0.078	0.028	4.26635e-256
FMNL2	5.25356e-260	1.49615	0.055	0.014	1.92286e-255
ARID5B	2.0208e-259	0.544289	0.355	0.254	7.39633e-255
MYADM	2.13762e-259	1.26325	0.086	0.033	7.82392e-255
HIF1A	1.22134e-258	0.685119	0.312	0.221	4.47023e-254
ARF6	1.34653e-258	0.611159	0.266	0.174	4.92843e-254
B2M	1.41331e-258	-0.20061	0.967	0.982	5.17285e-254
IFI27L2	9.90028e-257	0.812961	0.141	0.073	3.6236e-252
PRELID1	1.18657e-256	0.665164	0.221	0.136	4.34297e-252
PLP2	1.08993e-255	0.95467	0.1	0.043	3.98925e-251
BCL6	1.30379e-255	1.0989	0.092	0.038	4.77201e-251
RPL18A	1.75014e-255	-0.221762	0.881	0.906	6.4057e-251
KLHL2	4.98589e-255	0.830085	0.18	0.105	1.82489e-250
S100A11	6.14687e-255	1.33273	0.322	0.247	2.24982e-250
EVI5	2.91661e-252	0.941984	0.108	0.049	1.06751e-247
HLA-DRB1	4.09082e-252	0.44815	0.294	0.197	1.49728e-247
CEBPD	7.53702e-252	1.47687	0.074	0.027	2.75862e-247
RPL24	8.12115e-252	-0.252586	0.82	0.86	2.97242e-247
MBD2	3.51812e-250	0.64811	0.214	0.131	1.28767e-245
GSTO1	4.61626e-250	0.812033	0.136	0.069	1.6896e-245
SDC2	3.69621e-249	2.88832	0.037	0.005	1.35285e-244
RGS18	8.97922e-249	2.53062	0.035	0.004	3.28648e-244
SLC31A2	1.75328e-248	2.12851	0.041	0.007	6.41719e-244
HRH2	2.01193e-248	2.14204	0.041	0.007	7.36386e-244
LILRA2	3.67555e-248	2.77166	0.034	0.004	1.34529e-243
RETREG1	4.34481e-248	-1.298	0.047	0.097	1.59024e-243
NOP10	5.47852e-248	0.637415	0.201	0.12	2.00519e-243
CXCL8	4.99134e-247	2.47681	0.051	0.013	1.82688e-242
EHBP1L1	6.654e-247	1.04434	0.091	0.038	2.43543e-242
DNMBP	1.50444e-246	1.63061	0.07	0.024	5.50639e-242
TTYH3	9.61385e-246	1.81203	0.046	0.01	3.51876e-241
LEF1	3.57882e-245	-0.428175	0.151	0.233	1.30989e-240
SATB1	3.77101e-245	-0.861082	0.095	0.16	1.38023e-240
PTPN6	5.01847e-244	0.806213	0.129	0.065	1.83681e-239
VASP	5.85324e-244	0.788752	0.131	0.067	2.14234e-239
TUBB6	8.83589e-244	1.72617	0.06	0.018	3.23403e-239
BACH1	9.46432e-244	0.575552	0.252	0.164	3.46404e-239
ABLIM1	1.39025e-243	-0.576624	0.22	0.305	5.08845e-239
UBA52	3.26263e-243	-0.236891	0.822	0.865	1.19416e-238
SLC30A1	4.33413e-242	2.26687	0.042	0.008	1.58634e-237
LAPTM5	6.15996e-242	0.544528	0.397	0.302	2.25461e-237
MARCO	9.10095e-241	4.44492	0.028	0.001	3.33104e-236
TNFSF10	3.39082e-240	1.072	0.088	0.036	1.24107e-235
SIPA1L1	1.11582e-239	0.387136	0.44	0.337	4.08403e-235
PID1	3.23868e-239	2.17529	0.038	0.006	1.18539e-234
SNHG8	3.90087e-239	-0.555576	0.3	0.378	1.42776e-234
RHOB	3.93957e-239	1.41703	0.061	0.019	1.44192e-234
MCTP2	2.12161e-238	0.607202	0.306	0.214	7.7653e-234
ATG3	1.80886e-237	0.780729	0.136	0.072	6.62059e-233
TCIRG1	1.96033e-237	0.944007	0.097	0.043	7.17502e-233
PGK1	7.66399e-237	0.542725	0.299	0.207	2.8051e-232
ELOB	4.36568e-236	0.500581	0.464	0.378	1.59788e-231
CDC42EP3	7.68858e-236	0.901174	0.099	0.044	2.8141e-231
DAPK1	2.62623e-235	1.13184	0.074	0.028	9.61226e-231
FAM126A	7.64152e-235	0.866883	0.115	0.056	2.79687e-230
PLEKHO2	1.81265e-234	1.74531	0.043	0.009	6.63447e-230
RAB11FIP1	2.68646e-234	0.853424	0.153	0.086	9.8327e-230
UBE2R2	2.79486e-234	0.640348	0.22	0.139	1.02295e-229
CD96	1.68731e-233	-0.544207	0.251	0.337	6.17573e-229
KIF1B	2.13104e-233	0.990473	0.119	0.059	7.79983e-229
SAMD3	2.53301e-233	-0.714354	0.122	0.193	9.27107e-229
RASGEF1B	4.89791e-233	0.819737	0.146	0.08	1.79268e-228
CAPNS1	2.21049e-232	0.659676	0.164	0.093	8.09062e-228
CTNNA1	8.86277e-232	1.22463	0.064	0.021	3.24386e-227
STOM	4.08075e-231	1.00412	0.114	0.056	1.4936e-226
FGL2	4.87693e-231	1.14455	0.07	0.025	1.785e-226
GCC2	1.85175e-230	-0.51811	0.281	0.362	6.77759e-226
ENO1	1.89697e-230	0.584565	0.267	0.18	6.9431e-226
ZNF331	8.33881e-230	-0.514487	0.201	0.284	3.05209e-225
ACSL4	1.04447e-229	0.813046	0.148	0.082	3.82287e-225
TMEM176A	2.19405e-229	3.45378	0.028	0.002	8.03043e-225
OXNAD1	1.2517e-228	-0.721474	0.141	0.212	4.58136e-224
GABARAP	1.34881e-228	0.590651	0.333	0.247	4.93677e-224
SLC15A3	1.88653e-228	2.20358	0.038	0.007	6.90488e-224
MANBA	2.28724e-227	0.669432	0.191	0.117	8.37152e-223
S100A4	1.78029e-226	0.88938	0.529	0.463	6.51603e-222
UBE2H	2.32282e-226	0.739016	0.241	0.162	8.50177e-222
NRIP1	5.17848e-226	0.827929	0.178	0.107	1.89538e-221
MYBL1	5.88888e-226	-1.11198	0.049	0.099	2.15539e-221
H2AFY	7.16048e-226	0.716978	0.206	0.129	2.62081e-221
SDCBP	7.96957e-226	0.631517	0.235	0.154	2.91694e-221
SERPINB9	9.33438e-226	0.708852	0.202	0.126	3.41648e-221
PPARG	1.12828e-225	2.60619	0.036	0.006	4.12962e-221
SLC43A2	1.22786e-225	1.13966	0.075	0.029	4.49408e-221
ATOX1	2.69425e-225	0.700032	0.143	0.078	9.86124e-221
HK3	2.93917e-225	2.72312	0.031	0.003	1.07576e-220
EZR	5.90557e-225	0.55502	0.374	0.282	2.1615e-220
LILRB3	9.72178e-225	2.36017	0.034	0.005	3.55827e-220
MAPK1	1.30433e-224	0.615469	0.255	0.171	4.77399e-220
SOX5	1.80408e-224	1.42315	0.081	0.034	6.6031e-220
VSIR	2.89811e-224	0.823486	0.111	0.054	1.06074e-219
AIF1	4.07405e-224	1.84816	0.187	0.124	1.49114e-219
ABCB1	5.14103e-224	1.03225	0.169	0.104	1.88167e-219
RPSA	7.011e-223	-0.259111	0.689	0.747	2.5661e-218
RPS15	1.21328e-222	-0.195614	0.894	0.916	4.44073e-218
MAN1C1	3.95285e-222	-1.64911	0.022	0.059	1.44678e-217
PLEK	1.06833e-221	0.628291	0.181	0.109	3.91021e-217
TBC1D8	1.20665e-221	1.24561	0.067	0.024	4.41648e-217
TNFAIP3	2.27629e-220	-0.3823	0.333	0.423	8.33146e-216
FKBP1A	3.10448e-220	0.660111	0.171	0.1	1.13627e-215
F2R	5.13837e-220	1.35513	0.094	0.043	1.88069e-215
RNF19A	9.50608e-218	0.567945	0.391	0.306	3.47932e-213
UTY	9.57013e-218	-1.04869	0.1	0.159	3.50276e-213
TUBA1A	1.12089e-217	0.802012	0.152	0.087	4.10258e-213
RPL31	1.6349e-217	-0.343956	0.584	0.639	5.9839e-213
RHOC	3.52669e-217	0.872106	0.088	0.038	1.2908e-212
SARAF	1.65694e-216	-0.35655	0.531	0.591	6.06455e-212
AKIRIN2	7.00211e-216	0.86635	0.129	0.069	2.56284e-211
PABPC1	2.59091e-215	-0.405389	0.719	0.746	9.483e-211
CASP5	2.57602e-214	3.2435	0.026	0.002	9.4285e-210
MLLT3	4.38461e-214	-0.702493	0.155	0.226	1.60481e-209
ZHX2	5.96937e-214	-0.755313	0.139	0.206	2.18485e-209
PRAM1	1.11565e-213	1.94004	0.038	0.007	4.08341e-209
YBX1	1.25486e-213	0.412738	0.516	0.439	4.5929e-209
EIF4EBP1	1.60478e-213	1.24068	0.063	0.022	5.87364e-209
SELL	2.2062e-213	-0.573037	0.17	0.245	8.07491e-209
KLRF1	2.3336e-213	-0.990085	0.056	0.106	8.54122e-209
EHD1	2.70909e-212	0.872029	0.098	0.046	9.91554e-208
RIN2	3.55725e-212	1.99537	0.038	0.008	1.30199e-207
KDM6A	1.99527e-211	0.593075	0.34	0.256	7.30287e-207
CNOT1	2.30554e-211	0.560304	0.346	0.258	8.4385e-207
IFNG	3.4537e-211	1.91112	0.056	0.018	1.26409e-206
PSTPIP2	4.45702e-211	0.989383	0.081	0.034	1.63131e-206
SESTD1	5.80955e-211	0.788836	0.134	0.074	2.12635e-206
EPS8	1.23052e-210	1.70555	0.044	0.011	4.50382e-206
FLNA	1.30692e-210	0.463794	0.287	0.2	4.78346e-206
CSF2RA	1.47412e-210	2.44852	0.035	0.006	5.39543e-206
CAPZA2	2.02174e-210	0.557892	0.217	0.139	7.39977e-206
FMN1	8.97759e-210	-1.21463	0.038	0.081	3.28589e-205
ARPC1B	9.82858e-210	0.502477	0.362	0.276	3.59736e-205
INPP4B	3.15773e-209	-0.974024	0.081	0.137	1.15576e-204
UBC	5.48116e-209	0.380194	0.555	0.469	2.00616e-204
MED13L	4.08638e-207	0.459275	0.428	0.339	1.49565e-202
RYBP	4.4304e-206	0.602579	0.221	0.145	1.62157e-201
PZP	7.46954e-206	-1.38025	0.03	0.069	2.73392e-201
OAS1	1.78902e-205	1.2507	0.051	0.015	6.548e-201
KLRB1	2.16416e-205	-0.73001	0.121	0.186	7.92104e-201
ZFAND6	2.50715e-205	0.468524	0.354	0.264	9.17643e-201
ATP6V1F	1.43258e-204	0.60247	0.192	0.12	5.24339e-200
ATF3	1.46806e-204	1.44023	0.049	0.015	5.37325e-200
GSTP1	4.43503e-204	0.614773	0.218	0.142	1.62327e-199
ATP2B1	9.80894e-204	0.696949	0.34	0.257	3.59017e-199
H3F3A	1.49218e-203	0.388489	0.677	0.64	5.46153e-199
RPS17	3.00356e-203	-0.367315	0.599	0.646	1.09933e-198
NUMB	4.65434e-203	0.661198	0.173	0.105	1.70353e-198
CDA	4.66752e-203	2.24271	0.032	0.005	1.70836e-198
SLC7A5	1.94183e-202	1.19621	0.092	0.044	7.10728e-198
GALNT2	2.54872e-202	0.865185	0.136	0.077	9.32857e-198
CDYL	5.02824e-202	0.731353	0.201	0.131	1.84039e-197
THBS1	5.10786e-202	4.29738	0.032	0.005	1.86953e-197
AAK1	6.17185e-202	-0.429281	0.365	0.439	2.25896e-197
TET2	2.42348e-201	0.576784	0.245	0.167	8.87017e-197
MT-ND2	1.39506e-200	0.267948	0.825	0.78	5.10605e-196
QKI	2.41275e-200	0.574772	0.248	0.17	8.83089e-196
SIRPB2	3.13833e-200	3.13649	0.025	0.002	1.14866e-195
DDX3Y	3.61647e-200	-1.49652	0.046	0.089	1.32367e-195
ITGAV	4.31117e-200	1.16315	0.08	0.035	1.57793e-195
VAMP5	9.86354e-200	0.654504	0.164	0.099	3.61016e-195
TLR8	1.51879e-199	2.2809	0.029	0.004	5.55891e-195
LINC02432	4.26379e-199	2.11363	0.03	0.004	1.56059e-194
MT1G	6.08461e-199	3.82049	0.031	0.005	2.22703e-194
CDYL2	7.59466e-199	0.889928	0.092	0.044	2.77972e-194
CCDC50	1.19446e-198	0.928956	0.117	0.063	4.37186e-194
N4BP2L2	2.44523e-198	-0.390135	0.413	0.483	8.94978e-194
GBP2	4.33647e-198	0.634975	0.176	0.108	1.58719e-193
TRPS1	5.61432e-198	0.71275	0.207	0.136	2.0549e-193
ALOX5	6.40699e-198	0.886884	0.075	0.032	2.34502e-193
AHR	9.42447e-198	1.18823	0.077	0.033	3.44945e-193
FBP1	1.02358e-197	1.55153	0.044	0.012	3.7464e-193
HES4	2.71663e-197	1.1459	0.062	0.023	9.94314e-193
DENND4C	5.47443e-197	0.754832	0.215	0.145	2.0037e-192
CCR1	5.74687e-197	2.1797	0.031	0.005	2.10341e-192
NR4A2	5.77801e-197	-0.711573	0.122	0.185	2.11481e-192
ZFHX3	9.86351e-197	1.17858	0.056	0.019	3.61014e-192
TALDO1	1.93078e-196	0.710102	0.108	0.055	7.06683e-192
FNIP2	2.00249e-196	1.31137	0.082	0.037	7.32931e-192
MPP1	6.92062e-196	1.6111	0.046	0.013	2.53301e-191
AP003086.1	2.59996e-195	0.753395	0.127	0.07	9.51612e-191
SH3KBP1	7.03192e-195	0.455707	0.388	0.299	2.57375e-190
SECTM1	7.59194e-195	2.62917	0.027	0.003	2.77873e-190
ERGIC1	8.01057e-195	0.724125	0.14	0.08	2.93195e-190
ITGB2	8.14926e-195	0.500482	0.249	0.171	2.98271e-190
HLA-DQA2	1.40933e-194	-3.3909	0.002	0.02	5.15828e-190
SMCO4	2.89442e-194	1.81397	0.034	0.006	1.05939e-189
TPM4	6.65903e-194	0.65424	0.167	0.102	2.43727e-189
GPR137B	6.83007e-194	0.798141	0.097	0.048	2.49987e-189
ANKRD44	3.45643e-193	-0.407288	0.409	0.478	1.26509e-188
KRAS	5.31202e-193	0.469502	0.274	0.191	1.94425e-188
LINC00877	1.60543e-192	2.19173	0.03	0.004	5.87603e-188
CALM3	1.78633e-192	0.569484	0.198	0.127	6.53814e-188
TNS3	2.22237e-192	1.71587	0.044	0.012	8.13408e-188
HLA-B	3.66004e-192	0.201323	0.902	0.884	1.33961e-187
RAPGEF2	3.92537e-192	0.765142	0.152	0.091	1.43672e-187
SHTN1	1.09608e-191	2.88026	0.026	0.003	4.01177e-187
STAT3	1.53071e-191	0.567555	0.307	0.227	5.60256e-187
LMO4	1.65432e-191	0.710597	0.121	0.066	6.05499e-187
UBE2E1	2.12652e-191	0.608708	0.2	0.13	7.78327e-187
ICAM1	2.96806e-191	1.65003	0.044	0.012	1.08634e-186
GNAS	4.2149e-191	0.37202	0.521	0.428	1.5427e-186
SPRED1	4.69706e-191	2.42145	0.03	0.005	1.71917e-186
HOTAIRM1	6.45289e-191	0.964703	0.073	0.031	2.36182e-186
PDLIM7	7.41078e-191	1.78887	0.036	0.008	2.71242e-186
PLEKHO1	4.75715e-190	0.554056	0.15	0.088	1.74117e-185
PPP1R15A	5.52841e-190	0.902536	0.103	0.053	2.02345e-185
STK38	2.1156e-189	-0.623614	0.222	0.289	7.74332e-185
CDV3	4.50508e-189	0.42663	0.366	0.276	1.6489e-184
CIB1	6.37008e-189	0.568771	0.304	0.223	2.33151e-184
SLAMF7	2.28433e-188	0.908562	0.088	0.042	8.36089e-184
ZNRF2	2.9075e-188	0.594556	0.214	0.142	1.06417e-183
YWHAE	3.61146e-188	0.499113	0.26	0.18	1.32183e-183
CLTC	4.44026e-188	0.597025	0.172	0.106	1.62518e-183
SLC35F1	4.95965e-188	-0.673899	0.216	0.28	1.81528e-183
RPL7A	5.09947e-188	-0.194131	0.802	0.85	1.86646e-183
TRBC2	6.77227e-188	-0.43334	0.244	0.321	2.47872e-183
TPP1	1.29012e-187	0.841551	0.092	0.045	4.72198e-183
PRF1	3.22612e-187	0.862394	0.2	0.136	1.18079e-182
CD3G	4.48226e-187	-0.356506	0.287	0.372	1.64055e-182
CASP1	6.45304e-187	0.935125	0.067	0.027	2.36188e-182
TREM1	8.11166e-187	2.83255	0.029	0.004	2.96895e-182
MT-ND5	1.59418e-186	0.328983	0.68	0.604	5.83487e-182
TXNDC17	6.20151e-186	0.643463	0.129	0.072	2.26981e-181
MYL6	7.69778e-186	0.426129	0.569	0.513	2.81746e-181
ASPH	1.56094e-185	1.61652	0.073	0.032	5.71321e-181
JDP2	1.63073e-185	2.65936	0.028	0.004	5.96864e-181
TUT7	3.25327e-185	0.60299	0.199	0.13	1.19073e-180
MAPKAPK2	5.27112e-185	0.81873	0.137	0.08	1.92928e-180
BLVRB	6.22675e-185	0.968416	0.08	0.036	2.27905e-180
RIPOR2	8.98048e-185	-0.36657	0.389	0.462	3.28695e-180
CYTOR	9.69084e-185	0.721297	0.137	0.079	3.54695e-180
PGAM1	1.56614e-184	0.708007	0.106	0.055	5.73222e-180
SLCO4A1	1.81905e-184	2.02319	0.036	0.008	6.6579e-180
NME2	2.41849e-184	0.42535	0.378	0.292	8.85193e-180
H3F3B	4.52545e-184	0.293282	0.757	0.694	1.65636e-179
TESPA1	8.78029e-184	-0.888617	0.071	0.12	3.21367e-179
IL10RB	9.70353e-184	0.769005	0.1	0.051	3.55159e-179
RC3H1	2.07469e-183	0.513256	0.333	0.251	7.59357e-179
NPL	3.41343e-183	1.49374	0.041	0.011	1.24935e-178
CERT1	5.9014e-183	0.58153	0.203	0.134	2.15997e-178
SATB1-AS1	6.78492e-183	-0.991983	0.046	0.089	2.48335e-178
ZNRF1	1.41582e-182	1.13305	0.076	0.034	5.18204e-178
TRAK1	2.15855e-182	0.775276	0.146	0.087	7.9005e-178
IRF8	3.25056e-182	1.22752	0.071	0.031	1.18974e-177
SCFD1	4.01189e-182	0.483524	0.276	0.197	1.46839e-177
GABPB1	4.53087e-182	0.828949	0.146	0.088	1.65834e-177
RPL8	4.54106e-182	-0.242764	0.751	0.797	1.66207e-177
LMNA	8.17058e-182	1.83537	0.041	0.011	2.99052e-177
COMMD6	1.95356e-181	-0.369871	0.461	0.524	7.15023e-177
KCNQ5	1.97426e-181	-0.792844	0.101	0.157	7.226e-177
DOK3	4.50415e-181	1.79112	0.036	0.009	1.64856e-176
ACPP	6.8572e-181	2.89457	0.024	0.002	2.50981e-176
ITGAD	7.76311e-181	2.32137	0.032	0.006	2.84138e-176
RIPK2	9.79569e-181	0.95812	0.085	0.04	3.58532e-176
HLA-DQB1	5.06778e-180	0.636634	0.167	0.105	1.85486e-175
PACSIN2	6.8935e-180	0.779678	0.115	0.063	2.52309e-175
PPP1R14B	1.3232e-179	0.609583	0.128	0.072	4.84303e-175
GNB2	1.4491e-179	0.620204	0.111	0.059	5.30387e-175
PDE7A	4.27976e-179	-0.457137	0.264	0.338	1.56644e-174
DIPK1A	7.12147e-179	-0.80966	0.084	0.137	2.60653e-174
MYO1G	7.33688e-179	0.602754	0.132	0.076	2.68537e-174
REEP5	1.11223e-178	0.535084	0.168	0.104	4.07086e-174
C15orf39	3.13417e-178	1.39464	0.041	0.011	1.14714e-173
TESC	5.87638e-178	0.953133	0.063	0.026	2.15081e-173
IGSF6	5.96149e-178	1.32252	0.045	0.014	2.18197e-173
LAPTM4A	6.23016e-178	0.57186	0.15	0.09	2.2803e-173
SGMS2	7.37507e-178	3.31582	0.024	0.002	2.69935e-173
FNDC3B	9.85507e-178	0.721689	0.207	0.14	3.60705e-173
MRAS	1.1013e-177	2.59468	0.024	0.003	4.03086e-173
LINC02345	1.34997e-177	2.77247	0.024	0.002	4.94101e-173
ZDHHC20	1.82581e-177	0.469617	0.328	0.246	6.68263e-173
GNG10	2.51116e-177	0.72075	0.094	0.047	9.19108e-173
AGFG1	3.02756e-177	0.780048	0.196	0.13	1.10812e-172
SORT1	3.25301e-177	2.38508	0.026	0.004	1.19063e-172
RIOK3	5.21648e-177	0.500406	0.244	0.169	1.90928e-172
RAB1A	9.78285e-177	0.531991	0.252	0.178	3.58062e-172
PRDX1	1.0242e-176	0.556553	0.158	0.096	3.74867e-172
SPOPL	2.26571e-176	0.739031	0.121	0.068	8.29272e-172
ZFP36	3.61042e-176	0.454866	0.334	0.25	1.32145e-171
DENND4A	6.65142e-176	0.482454	0.423	0.346	2.43449e-171
MT-CO3	7.0298e-176	0.21243	0.97	0.972	2.57298e-171
NR4A1	1.08864e-175	0.851012	0.065	0.027	3.98452e-171
ATF4	1.09897e-175	0.652281	0.167	0.105	4.02233e-171
S1PR1	1.42134e-175	-0.84729	0.068	0.116	5.20226e-171
MYD88	1.45041e-175	0.823414	0.07	0.03	5.30866e-171
SLC8A1-AS1	2.59906e-175	2.16794	0.028	0.005	9.51283e-171
SHOC2	6.11326e-175	0.450498	0.289	0.21	2.23751e-170
UBALD2	7.37695e-175	0.581489	0.234	0.163	2.70004e-170
SCPEP1	1.09726e-174	1.14969	0.054	0.02	4.01607e-170
EFHD2	1.13824e-174	0.324308	0.286	0.202	4.16609e-170
PABPC4	1.15722e-174	0.569572	0.191	0.124	4.23554e-170
BCL2	1.0005e-173	-0.668659	0.167	0.231	3.66194e-169
SYNGR2	1.08689e-173	0.642409	0.1	0.052	3.97811e-169
RNF145	1.97301e-173	0.489395	0.286	0.209	7.22143e-169
KIAA0232	2.32759e-173	0.705784	0.132	0.077	8.5192e-169
TLE3	2.93055e-173	0.992812	0.076	0.035	1.07261e-168
TGFBR3	1.10995e-172	-0.591639	0.107	0.164	4.06253e-168
MTPN	1.41336e-172	0.465649	0.274	0.197	5.17305e-168
AP1S2	2.30692e-172	0.56706	0.133	0.077	8.44357e-168
SESN3	3.43878e-172	-0.903627	0.123	0.18	1.25863e-167
RTN3	3.59535e-172	0.71003	0.096	0.049	1.31593e-167
TRIB1	4.08675e-172	1.8876	0.032	0.007	1.49579e-167
ATM	5.71055e-172	-0.41045	0.33	0.4	2.09012e-167
ATP6V1B2	9.97247e-172	0.94141	0.079	0.037	3.65002e-167
AP2S1	1.02976e-171	0.546695	0.144	0.085	3.76902e-167
PPT1	1.82281e-171	0.595785	0.126	0.072	6.67166e-167
CD53	4.15054e-171	0.395611	0.358	0.273	1.51914e-166
BLOC1S1	5.67375e-171	0.53843	0.247	0.176	2.07665e-166
FOS	7.15038e-171	0.669345	0.18	0.118	2.61711e-166
ANKRD11	1.11542e-170	0.467908	0.433	0.353	4.08254e-166
IGF2BP3	2.22145e-170	1.23724	0.072	0.033	8.13073e-166
SFMBT2	5.05982e-170	0.523882	0.241	0.17	1.85194e-165
NUDT16	6.22749e-170	1.43936	0.037	0.01	2.27932e-165
EPHA4	1.1262e-169	-0.709127	0.091	0.145	4.12202e-165
INSIG1	1.732e-169	0.709954	0.102	0.054	6.33928e-165
CD6	2.82299e-169	-0.694775	0.107	0.163	1.03324e-164
CHMP4B	3.56477e-169	0.535315	0.171	0.108	1.30474e-164
STX12	4.03331e-169	0.584892	0.136	0.08	1.47623e-164
SPOCK2	4.20407e-169	-0.628592	0.123	0.182	1.53873e-164
FCGR1A	1.04429e-168	3.6408	0.02	0.001	3.82221e-164
FCGRT	3.35703e-168	0.96412	0.063	0.026	1.22871e-163
AC008569.1	3.86243e-168	1.08807	0.076	0.036	1.41369e-163
UTRN	4.07051e-168	-0.386712	0.431	0.492	1.48985e-163
SUSD6	4.79281e-168	0.721253	0.15	0.093	1.75422e-163
FLT3LG	5.62901e-168	-0.948989	0.065	0.11	2.06027e-163
AP002762.2	5.79533e-168	1.26098	0.058	0.023	2.12115e-163
CD58	6.002e-168	0.508396	0.155	0.095	2.19679e-163
SERF2	7.44123e-168	0.307587	0.697	0.669	2.72356e-163
MAP3K20	1.95171e-167	1.25141	0.053	0.019	7.14347e-163
AL157871.4	2.85008e-167	1.17979	0.05	0.018	1.04316e-162
DOCK9	3.91415e-167	-0.912214	0.062	0.107	1.43262e-162
ADAP2	4.64701e-167	1.75687	0.031	0.007	1.70085e-162
SLC16A3	4.71998e-167	0.739449	0.108	0.059	1.72756e-162
IER2	5.23502e-167	-0.658629	0.222	0.282	1.91607e-162
HNMT	6.53968e-167	2.19874	0.025	0.003	2.39359e-162
FCMR	7.84548e-167	-0.724706	0.101	0.154	2.87152e-162
RAP1B	3.46229e-166	0.363724	0.517	0.439	1.26723e-161
SC5D	3.86657e-166	-1.0777	0.036	0.072	1.4152e-161
C15orf48	3.87344e-166	1.9259	0.036	0.01	1.41772e-161
RNF13	1.33672e-165	0.529989	0.206	0.139	4.89252e-161
AC243829.4	1.53836e-165	2.18348	0.036	0.01	5.63055e-161
PHLDB3	1.57672e-165	-1.39408	0.019	0.048	5.77094e-161
LILRB4	1.919e-165	2.32659	0.026	0.004	7.02372e-161
SLC25A37	5.53462e-165	1.1793	0.082	0.04	2.02573e-160
SLA	6.69311e-165	0.554145	0.179	0.117	2.44975e-160
IL10	9.00383e-165	3.24794	0.024	0.003	3.29549e-160
MSN	1.70411e-164	0.407024	0.317	0.238	6.2372e-160
FPR2	2.2555e-164	3.38965	0.02	0.001	8.25535e-160
NCOA3	2.52255e-164	0.460223	0.288	0.212	9.2328e-160
WDFY1	3.06819e-164	0.674738	0.135	0.081	1.12299e-159
SH3GLB1	3.52601e-164	0.405769	0.291	0.211	1.29055e-159
NACA	3.9627e-164	-0.21375	0.778	0.829	1.45039e-159
DUSP1	4.37685e-164	0.538806	0.176	0.113	1.60197e-159
BLVRA	8.97391e-164	0.928481	0.059	0.024	3.28454e-159
TUBB	1.52052e-163	0.694614	0.128	0.075	5.56526e-159
AC018682.1	1.62583e-163	1.1164	0.063	0.027	5.9507e-159
IMMP2L	2.17158e-163	-0.622303	0.152	0.212	7.9482e-159
MTFP1	2.62899e-163	-0.998469	0.044	0.084	9.62235e-159
SMAD3	5.535e-163	0.741128	0.135	0.082	2.02587e-158
ITCH	7.3344e-163	0.488525	0.316	0.24	2.68446e-158
RP2	9.3312e-163	0.895973	0.064	0.027	3.41531e-158
GTDC1	1.40739e-162	0.62267	0.168	0.109	5.1512e-158
VAV3	1.65401e-162	0.566045	0.246	0.177	6.05385e-158
CASP8	1.74513e-162	0.633284	0.221	0.155	6.38736e-158
CLMN	2.93929e-162	1.66657	0.031	0.007	1.07581e-157
ARL17B	3.5566e-162	-1.48685	0.018	0.046	1.30175e-157
CTSA	3.93129e-162	1.12687	0.052	0.019	1.43889e-157
FAR1	4.2984e-162	0.525887	0.222	0.154	1.57326e-157
PDIA6	8.64841e-162	0.659592	0.143	0.088	3.1654e-157
NRCAM	9.37013e-162	-2.20444	0.006	0.025	3.42956e-157
CALML4	1.89528e-161	1.34498	0.036	0.01	6.93692e-157
DPYSL2	2.66471e-161	0.659913	0.091	0.047	9.75311e-157
HIPK2	2.76703e-161	0.653245	0.219	0.154	1.01276e-156
ATXN1	3.06108e-161	0.470123	0.314	0.238	1.12039e-156
IL1R2	3.3989e-161	4.03654	0.021	0.002	1.24403e-156
SGO1-AS1	3.72406e-161	-1.48108	0.021	0.051	1.36304e-156
PTGDS	2.36842e-160	2.54301	0.035	0.009	8.66865e-156
TSPAN14	2.71263e-160	0.531923	0.158	0.099	9.92851e-156
TXN	3.19585e-160	0.526638	0.197	0.132	1.16971e-155
FBXL17	3.58834e-160	-0.599526	0.197	0.258	1.31337e-155
CETP	4.3565e-160	2.74602	0.02	0.002	1.59452e-155
CSF3R	4.55092e-160	2.71046	0.024	0.003	1.66568e-155
ACOT9	2.62113e-159	0.950911	0.066	0.029	9.59361e-155
SH3BGRL3	3.40439e-159	0.434028	0.611	0.57	1.24604e-154
CD5	8.4717e-159	-1.19747	0.033	0.068	3.10073e-154
NOTCH2	1.28916e-158	0.598202	0.114	0.065	4.71844e-154
TBC1D12	3.66899e-158	2.20581	0.027	0.005	1.34289e-153
SERPINB1	4.63526e-158	0.531014	0.168	0.107	1.69655e-153
AFF3	9.57408e-158	-0.821498	0.14	0.197	3.50421e-153
ADAM17	9.67586e-158	0.580755	0.165	0.106	3.54146e-153
DPYD	1.3073e-157	-0.397139	0.356	0.422	4.78486e-153
PIKFYVE	1.1887e-156	0.717115	0.15	0.095	4.35077e-152
PIM1	3.03782e-156	0.69557	0.125	0.074	1.11187e-151
CUL3	3.5036e-156	0.446717	0.406	0.328	1.28235e-151
AP2A1	6.12562e-156	0.841048	0.072	0.034	2.24204e-151
PLEKHM2	7.68032e-156	0.810074	0.109	0.062	2.81107e-151
LINC01891	8.9213e-156	-1.36609	0.021	0.05	3.26529e-151
SCO2	1.07875e-155	1.01925	0.049	0.018	3.94833e-151
ACTB	1.29309e-155	0.555583	0.752	0.745	4.73283e-151
COX17	1.36318e-155	0.431739	0.23	0.16	4.98938e-151
KMT2C	1.55125e-155	0.385378	0.419	0.34	5.67775e-151
RXRA	1.604e-155	0.858723	0.05	0.019	5.87079e-151
PIK3CG	2.11396e-155	0.585497	0.121	0.071	7.73731e-151
C1QC	5.25822e-155	4.64997	0.018	0.001	1.92456e-150
IFI44L	9.7325e-155	-1.38863	0.021	0.05	3.56219e-150
TFRC	1.42702e-154	0.789217	0.126	0.076	5.22305e-150
TNFSF13B	1.52838e-154	0.841234	0.054	0.021	5.59404e-150
PTGER2	1.5293e-154	1.33212	0.047	0.017	5.5974e-150
P2RX1	3.90389e-154	1.33706	0.04	0.012	1.42886e-149
HLA-A	4.03067e-154	0.228718	0.767	0.721	1.47527e-149
XPO6	1.93602e-153	0.645799	0.212	0.149	7.08604e-149
SNHG9	2.67775e-153	0.552511	0.296	0.227	9.80082e-149
TRIP12	7.2149e-153	0.427129	0.294	0.219	2.64072e-148
C5AR2	7.34313e-153	2.57644	0.023	0.003	2.68766e-148
AC022217.3	9.38539e-153	0.915867	0.068	0.032	3.43515e-148
CHPT1	1.12996e-152	0.757532	0.111	0.064	4.13576e-148
FAM177A1	3.51323e-152	-0.570193	0.212	0.272	1.28588e-147
ARHGDIA	4.19568e-152	0.475381	0.176	0.114	1.53566e-147
CDK2AP1	6.147e-152	1.11069	0.045	0.016	2.24986e-147
ABI1	1.76882e-151	0.462965	0.292	0.22	6.47407e-147
GCA	4.61103e-151	0.903676	0.052	0.02	1.68768e-146
BTG3	3.35389e-150	0.75241	0.144	0.091	1.22756e-145
ST8SIA4	3.92744e-150	0.53555	0.162	0.105	1.43748e-145
HK1	7.01187e-150	0.725992	0.105	0.059	2.56642e-145
SNX10	9.32663e-150	0.737086	0.084	0.043	3.41364e-145
GUCY1B1	1.15e-149	2.4164	0.021	0.003	4.20911e-145
ACTR2	1.73751e-149	0.349583	0.431	0.354	6.35945e-145
SCAND1	2.19259e-149	0.472146	0.233	0.164	8.02509e-145
S100A10	4.54025e-149	0.536305	0.438	0.378	1.66178e-144
HMGB2	1.14487e-148	0.682683	0.257	0.193	4.19034e-144
RPL14	2.66911e-148	-0.166407	0.832	0.862	9.76922e-144
RPS19	4.89497e-148	-0.144654	0.914	0.937	1.79161e-143
ID2	5.09834e-148	0.508313	0.233	0.166	1.86605e-143
EREG	7.36444e-148	2.69078	0.022	0.003	2.69546e-143
BTK	1.11864e-147	0.842199	0.051	0.02	4.09432e-143
CXCL2	1.21038e-147	2.73563	0.025	0.004	4.4301e-143
PPP1R17	1.39805e-147	2.71514	0.021	0.003	5.117e-143
HIPK3	1.60547e-147	0.550182	0.147	0.093	5.87616e-143
ATP8A1	2.59877e-147	-0.368075	0.299	0.37	9.51175e-143
DUSP4	2.82358e-147	1.44553	0.042	0.014	1.03346e-142
LINC01934	1.20881e-146	-0.810704	0.08	0.127	4.42435e-142
FBXO11	1.78693e-146	0.406433	0.318	0.243	6.54034e-142
PDXK	1.93983e-146	0.6817	0.085	0.044	7.09998e-142
TOX	2.5648e-146	0.78706	0.212	0.155	9.38741e-142
IFNG-AS1	4.45168e-146	-1.34784	0.031	0.063	1.62936e-141
ZNF106	5.75827e-146	0.476521	0.164	0.107	2.10758e-141
POU2F2	6.02255e-146	0.526248	0.14	0.087	2.20431e-141
ARRB2	7.93172e-146	0.490179	0.137	0.084	2.90309e-141
CCR7	8.42987e-146	-0.430126	0.144	0.203	3.08542e-141
IMPDH1	9.77733e-146	1.0386	0.044	0.016	3.5786e-141
MIF	1.39176e-145	0.391714	0.513	0.441	5.09397e-141
IGF2R	1.55457e-145	0.599277	0.177	0.119	5.68989e-141
LCP2	1.64674e-145	0.507165	0.202	0.139	6.02724e-141
AC087286.2	2.13203e-145	0.817779	0.102	0.058	7.80344e-141
PPFIBP2	3.25731e-145	1.30061	0.053	0.022	1.19221e-140
SLC25A3	5.63062e-145	0.398973	0.269	0.197	2.06086e-140
CPEB4	7.52802e-145	0.608742	0.145	0.092	2.75533e-140
ACAA2	1.63327e-144	0.841697	0.075	0.037	5.97792e-140
GTF2H2	2.03611e-144	-1.21764	0.024	0.053	7.45237e-140
RPS4X	9.83003e-144	-0.154723	0.839	0.866	3.59789e-139
SH3BP2	1.56605e-143	0.782096	0.067	0.032	5.73189e-139
RNASEK	1.59695e-143	0.390857	0.362	0.288	5.84501e-139
PTEN	1.7578e-143	0.506518	0.23	0.165	6.43373e-139
ADM	3.70144e-143	2.87127	0.02	0.002	1.35476e-138
SKAP2	7.38033e-143	0.505057	0.103	0.058	2.70127e-138
NAA50	8.47828e-143	0.516092	0.193	0.132	3.10314e-138
ATP2B1-AS1	1.51739e-142	1.1224	0.054	0.022	5.55382e-138
ZNF703	1.9722e-142	1.89222	0.025	0.005	7.21845e-138
IL15	3.12707e-142	0.961961	0.048	0.019	1.14454e-137
PARVB	4.76878e-142	1.41454	0.044	0.016	1.74542e-137
PCNX1	5.30179e-142	0.524508	0.3	0.232	1.94051e-137
GPI	6.67159e-142	0.711072	0.09	0.049	2.44187e-137
TNIP2	6.79456e-142	0.742764	0.094	0.052	2.48688e-137
ZFAND3	8.73467e-142	0.359365	0.445	0.367	3.19698e-137
CHST2	1.06262e-141	0.818656	0.057	0.025	3.88931e-137
PHC2	1.10217e-141	1.06926	0.058	0.025	4.03404e-137
ARL4A	1.37192e-141	0.877184	0.083	0.044	5.02137e-137
CHP1	2.11347e-141	0.678845	0.089	0.048	7.73552e-137
AGO2	3.77731e-141	0.507262	0.221	0.158	1.38253e-136
MS4A6A	4.44564e-141	3.85321	0.017	0.001	1.62715e-136
LGALS9	4.61353e-141	0.802725	0.068	0.033	1.6886e-136
TYROBP	4.71724e-141	0.803677	0.227	0.173	1.72656e-136
LRRFIP2	7.1206e-141	0.525863	0.162	0.106	2.60621e-136
S100Z	9.26469e-141	1.74815	0.025	0.005	3.39097e-136
RPS5	9.76945e-141	-0.182975	0.704	0.751	3.57571e-136
VIPR2	1.20093e-140	-2.09189	0.006	0.024	4.39553e-136
GLRX	1.2302e-140	0.542581	0.115	0.068	4.50266e-136
GNAI2	1.53301e-140	0.42449	0.267	0.198	5.61098e-136
RAB11A	2.95608e-140	0.36347	0.423	0.345	1.08196e-135
PPP1R16B	3.08689e-140	0.546768	0.333	0.269	1.12983e-135
SEC11A	3.46363e-140	0.389846	0.222	0.155	1.26772e-135
SLC23A2	4.79491e-140	0.775234	0.124	0.076	1.75499e-135
GZMB	1.54548e-139	0.607922	0.256	0.195	5.65663e-135
GALNT1	2.93492e-139	0.475601	0.222	0.159	1.07421e-134
RORA	3.62053e-139	-0.356028	0.206	0.271	1.32515e-134
ALDH1A2	3.77479e-139	1.81705	0.027	0.006	1.38161e-134
SLC1A5	8.12478e-139	1.55804	0.031	0.009	2.97375e-134
LINC01138	9.72714e-139	-0.520419	0.144	0.2	3.56023e-134
MAP2K1	1.17973e-138	0.658834	0.125	0.077	4.31793e-134
CD109	1.38696e-138	1.67288	0.038	0.013	5.07642e-134
SPTLC2	1.68601e-138	0.574646	0.127	0.078	6.17097e-134
CENPK	2.81117e-138	-1.06104	0.039	0.073	1.02892e-133
CNTLN	3.16043e-138	1.33075	0.031	0.008	1.15675e-133
SNX3	3.29551e-138	0.441185	0.204	0.141	1.20619e-133
CLU	3.45854e-138	3.2166	0.019	0.002	1.26586e-133
LINC01503	5.18988e-138	2.56341	0.019	0.002	1.89955e-133
SMS	5.96109e-138	0.538366	0.108	0.063	2.18182e-133
ENTPD1	1.15694e-137	1.54159	0.041	0.015	4.2345e-133
RHOG	2.0682e-137	0.446818	0.152	0.097	7.56981e-133
EVL	2.16868e-137	-0.371036	0.273	0.337	7.9376e-133
SERPINB2	2.57716e-137	3.58975	0.021	0.003	9.43265e-133
CD3E	2.62949e-137	-0.376841	0.219	0.284	9.62419e-133
MRTFA	2.913e-137	0.526049	0.168	0.112	1.06619e-132
NCOR2	2.93542e-137	0.619769	0.107	0.062	1.07439e-132
INPP5A	3.79458e-137	0.858562	0.125	0.078	1.38885e-132
MIR4435-2HG	6.27132e-137	0.631259	0.143	0.092	2.29537e-132
CEMIP2	1.43831e-136	0.451001	0.429	0.365	5.26435e-132
CD247	2.46973e-136	-0.270844	0.416	0.493	9.03948e-132
SLC6A6	3.42064e-136	0.789439	0.067	0.032	1.25199e-131
GNB4	4.22408e-136	0.876448	0.051	0.021	1.54605e-131
CARD16	5.07435e-136	0.465034	0.157	0.102	1.85726e-131
PKIA	8.32592e-136	-1.14957	0.028	0.058	3.04737e-131
LEF1-AS1	2.4505e-135	-1.06448	0.034	0.065	8.96908e-131
RAD23B	5.16329e-135	0.542855	0.177	0.121	1.88981e-130
TP53INP1	9.90091e-135	1.06895	0.085	0.047	3.62383e-130
APLP2	1.21219e-134	0.511941	0.144	0.092	4.43673e-130
PHTF1	1.47334e-134	1.06607	0.065	0.032	5.39257e-130
CSNK1A1	1.8444e-134	0.372195	0.327	0.254	6.7507e-130
CD300LF	1.95563e-134	2.00624	0.022	0.004	7.1578e-130
CSF2RB	2.8104e-134	2.26411	0.021	0.003	1.02863e-129
TRABD2A	4.88029e-134	-1.02233	0.039	0.072	1.78624e-129
ACTR3	5.24047e-134	0.357742	0.316	0.243	1.91806e-129
MTHFD2	6.66558e-134	0.893171	0.075	0.039	2.43967e-129
MAP1LC3B	7.54755e-134	0.397281	0.288	0.217	2.76248e-129
R3HDM2	8.0985e-134	-0.532134	0.233	0.287	2.96413e-129
NPTN	9.08056e-134	0.607747	0.1	0.057	3.32358e-129
KCTD12	1.32873e-133	1.65709	0.026	0.006	4.86328e-129
COX5A	1.33201e-133	0.438718	0.169	0.113	4.87527e-129
SNX8	1.60051e-133	1.11463	0.058	0.026	5.85804e-129
LDHB	4.17554e-133	-0.462712	0.24	0.298	1.52829e-128
CSGALNACT1	4.65006e-133	-0.569066	0.12	0.171	1.70197e-128
ATP6V1A	6.11867e-133	0.716659	0.091	0.051	2.23949e-128
NFKBIZ	1.8052e-132	0.526414	0.21	0.151	6.6072e-128
IQSEC1	2.11908e-132	0.504323	0.168	0.113	7.75605e-128
NLRC4	3.30201e-132	1.83387	0.023	0.004	1.20857e-127
FAM214B	3.80701e-132	1.35503	0.031	0.009	1.3934e-127
MYOM2	6.97978e-132	-1.55835	0.018	0.043	2.55467e-127
PACS1	9.71771e-132	-0.463163	0.27	0.328	3.55678e-127
CYFIP1	1.28074e-131	1.57618	0.028	0.007	4.68765e-127
XIST	1.59953e-131	0.468114	0.229	0.169	5.85443e-127
RBPJ	1.79604e-131	0.450449	0.219	0.157	6.5737e-127
FNIP1	2.59405e-131	0.449567	0.277	0.211	9.49446e-127
ZMIZ1	2.87185e-131	0.775344	0.061	0.029	1.05112e-126
CTNNB1	4.87423e-131	0.524834	0.231	0.169	1.78402e-126
NEDD9	6.54161e-131	0.570593	0.157	0.104	2.3943e-126
CXCR4	9.83617e-131	-0.302084	0.369	0.438	3.60014e-126
RRP12	1.07586e-130	0.979562	0.051	0.022	3.93777e-126
KLF12	1.50606e-130	-0.328535	0.363	0.425	5.51235e-126
LACTB	1.56462e-130	0.750608	0.067	0.033	5.72668e-126
PHF21A	1.64266e-130	0.459693	0.201	0.142	6.01231e-126
SPATA6	2.07171e-130	1.35393	0.029	0.008	7.58265e-126
VPS26A	2.61139e-130	0.552182	0.161	0.108	9.55795e-126
ISG20	2.8758e-130	0.506691	0.271	0.209	1.05257e-125
NAA38	3.4036e-130	0.408002	0.202	0.141	1.24575e-125
P2RX5	4.02982e-130	1.24816	0.057	0.026	1.47496e-125
HADHB	4.20705e-130	0.593513	0.136	0.087	1.53982e-125
NT5C2	5.19199e-130	0.417492	0.235	0.171	1.90032e-125
PPP3R1	1.13518e-129	0.475737	0.269	0.205	4.15486e-125
RASSF2	1.52547e-129	0.557155	0.085	0.046	5.58337e-125
MSR1	1.6124e-129	1.58763	0.028	0.007	5.90156e-125
MVB12B	1.69267e-129	1.1695	0.062	0.03	6.19534e-125
CAP1	1.78558e-129	0.388294	0.232	0.167	6.5354e-125
GAS5	2.32431e-129	-0.382166	0.282	0.344	8.50719e-125
ZNF804A	5.8317e-129	1.2057	0.033	0.01	2.13446e-124
LYL1	7.62999e-129	1.22428	0.033	0.01	2.79265e-124
CSK	7.90836e-129	0.40189	0.148	0.095	2.89454e-124
MIDN	1.06793e-128	0.400144	0.15	0.097	3.90873e-124
LINC02085	1.08855e-128	2.52036	0.018	0.002	3.98419e-124
ADK	1.32415e-128	-0.605682	0.279	0.331	4.84653e-124
TRAF3	1.55271e-128	0.467467	0.266	0.201	5.68308e-124
IL1B	3.14206e-128	2.48943	0.028	0.007	1.15003e-123
ZNF267	3.53004e-128	0.685737	0.104	0.061	1.29203e-123
TNFSF13	3.6502e-128	1.79226	0.023	0.004	1.33601e-123
HLA-DPA1	4.95421e-128	0.309117	0.233	0.167	1.81329e-123
STK24	5.46991e-128	0.522899	0.151	0.1	2.00204e-123
CD151	1.14106e-127	1.43427	0.033	0.01	4.17638e-123
SNX2	1.20386e-127	0.440122	0.177	0.121	4.40625e-123
NCOA4	1.37371e-127	0.60007	0.098	0.057	5.02791e-123
CAMK1	2.5182e-127	1.51661	0.025	0.006	9.21685e-123
RBX1	2.55127e-127	0.337818	0.309	0.236	9.33791e-123
JARID2	3.24748e-127	0.918843	0.285	0.228	1.18861e-122
KIF13A	3.3954e-127	1.31583	0.036	0.012	1.24275e-122
PRKACA	4.54034e-127	0.730195	0.061	0.029	1.66181e-122
RPS6KA3	4.61812e-127	0.45071	0.318	0.252	1.69028e-122
SLC25A25	4.67263e-127	1.08524	0.05	0.021	1.71023e-122
ABRACL	5.23514e-127	0.472656	0.177	0.121	1.91611e-122
SIGLEC5	5.40558e-127	2.21419	0.02	0.003	1.97849e-122
H2AFJ	8.0267e-127	0.548289	0.127	0.08	2.93785e-122
UGCG	9.03397e-127	0.670665	0.108	0.065	3.30652e-122
ARID3B	1.05185e-126	0.911752	0.078	0.042	3.84987e-122
IFITM2	1.359e-126	0.34972	0.456	0.392	4.97407e-122
FAM20C	1.99317e-126	2.81301	0.019	0.003	7.2952e-122
IFNAR2	2.02726e-126	0.464992	0.165	0.111	7.41997e-122
MTMR11	3.12895e-126	3.05338	0.016	0.001	1.14523e-121
RPL29	3.27728e-126	-0.163785	0.814	0.843	1.19952e-121
DYNC1LI1	3.31369e-126	0.513566	0.125	0.078	1.21284e-121
FUT8	4.93176e-126	-0.720579	0.098	0.142	1.80507e-121
P2RX4	9.33172e-126	0.926183	0.064	0.031	3.4155e-121
NAGA	9.71094e-126	1.6491	0.023	0.005	3.5543e-121
TPM3	1.08967e-125	0.30749	0.53	0.475	3.9883e-121
GNPTAB	1.33356e-125	0.596261	0.24	0.181	4.88098e-121
ANXA4	1.52195e-125	0.478753	0.088	0.049	5.5705e-121
MBD5	2.20956e-125	-0.547577	0.193	0.246	8.0872e-121
PMAIP1	2.50532e-125	0.784426	0.103	0.062	9.16974e-121
GAPVD1	2.80191e-125	0.589467	0.181	0.128	1.02553e-120
MDM2	2.9502e-125	0.663455	0.117	0.073	1.0798e-120
AC096667.1	5.08055e-125	2.62143	0.017	0.002	1.85953e-120
CPVL	7.50847e-125	1.8515	0.022	0.004	2.74818e-120
PPP1R12A	7.55919e-125	0.38022	0.341	0.271	2.76674e-120
ADAMTSL4-AS1	9.66019e-125	1.00871	0.064	0.032	3.53573e-120
2026-03-07	1.23738e-124	0.425579	0.235	0.173	4.52894e-120
EPS15	2.44853e-124	0.372043	0.323	0.253	8.96187e-120
SIRPA	2.77323e-124	2.61858	0.019	0.003	1.01503e-119
COX8A	2.89916e-124	0.392534	0.353	0.285	1.06112e-119
EIF4E	4.84855e-124	0.573357	0.146	0.097	1.77462e-119
ADA	4.87792e-124	0.645142	0.067	0.034	1.78537e-119
HERPUD1	5.46771e-124	0.388377	0.183	0.127	2.00124e-119
RELT	5.75335e-124	0.946598	0.047	0.019	2.10578e-119
PHTF2	6.31534e-124	0.431904	0.192	0.135	2.31148e-119
H2AFZ	8.6556e-124	0.477409	0.242	0.18	3.16804e-119
TUT4	1.10241e-123	-0.320012	0.34	0.403	4.03493e-119
NDUFV2	1.11425e-123	0.411922	0.249	0.185	4.07827e-119
RHEB	1.25301e-123	0.530478	0.142	0.093	4.58614e-119
MAGT1	1.93716e-123	0.614453	0.14	0.092	7.09021e-119
RARA	3.28193e-123	0.717858	0.066	0.033	1.20122e-118
AGTRAP	3.40117e-123	0.516069	0.072	0.037	1.24486e-118
ANKDD1A	3.80309e-123	0.993074	0.055	0.025	1.39197e-118
PLAGL2	5.01494e-123	1.02931	0.037	0.013	1.83552e-118
RILPL2	5.18492e-123	0.450354	0.105	0.063	1.89773e-118
IGF1R	6.08817e-123	-0.788444	0.09	0.133	2.22833e-118
CDK14	6.55637e-123	0.477137	0.111	0.068	2.3997e-118
EBI3	9.07789e-123	2.28289	0.021	0.004	3.3226e-118
CYP1B1	9.1957e-123	3.4753	0.015	0.001	3.36572e-118
GLT1D1	1.23892e-122	2.47229	0.019	0.003	4.53458e-118
LIMD1	1.38069e-122	0.644983	0.087	0.049	5.05345e-118
WNK1	1.60514e-122	0.415302	0.269	0.204	5.87496e-118
VDAC1	1.6842e-122	0.418651	0.189	0.132	6.16436e-118
PDLIM5	1.84905e-122	0.390352	0.107	0.064	6.7677e-118
PLPP3	3.10728e-122	1.96588	0.026	0.007	1.1373e-117
FAM102B	4.3864e-122	0.626864	0.123	0.078	1.60547e-117
LEPROT	6.7353e-122	0.702302	0.061	0.03	2.46519e-117
ATP6V0D1	1.06739e-121	0.631088	0.078	0.042	3.90675e-117
UNC93B1	1.16157e-121	0.887838	0.038	0.014	4.25146e-117
CD36	1.22811e-121	2.25077	0.021	0.004	4.49502e-117
AP000787.1	1.93799e-121	-0.865015	0.065	0.103	7.09323e-117
CEBPA	2.04237e-121	1.78693	0.02	0.003	7.47526e-117
RREB1	3.17616e-121	0.614802	0.13	0.084	1.16251e-116
SUB1	5.63076e-121	0.330784	0.56	0.493	2.06092e-116
KIAA0930	6.39062e-121	0.835459	0.039	0.015	2.33903e-116
ODF3B	7.41136e-121	1.17349	0.037	0.013	2.71263e-116
FAM110A	8.52747e-121	1.19154	0.03	0.009	3.12114e-116
TRIM8	1.13782e-120	0.611938	0.072	0.038	4.16453e-116
RRBP1	1.22934e-120	0.549087	0.115	0.071	4.49951e-116
SQSTM1	1.28e-120	0.393938	0.248	0.184	4.68491e-116
CMC1	1.31812e-120	0.667108	0.203	0.15	4.82444e-116
TMCO3	1.50132e-120	1.23366	0.042	0.017	5.495e-116
NLRP3	2.00526e-120	2.00077	0.022	0.005	7.33944e-116
MAP2K3	2.38632e-120	0.639304	0.088	0.05	8.73418e-116
GNA15	5.56308e-120	1.58171	0.028	0.008	2.03614e-115
UBAP1	1.04142e-119	0.530058	0.168	0.116	3.81169e-115
HGSNAT	1.19252e-119	-0.928242	0.071	0.108	4.36473e-115
MALT1	1.70749e-119	0.582973	0.187	0.134	6.24957e-115
KIF2A	2.36408e-119	-0.40977	0.253	0.308	8.65276e-115
OGFRL1	3.40468e-119	0.709875	0.065	0.033	1.24615e-114
CREG1	3.91912e-119	1.29754	0.034	0.012	1.43444e-114
SEPTIN2	5.00038e-119	0.409102	0.263	0.2	1.83019e-114
ADAM28	5.02451e-119	0.657439	0.095	0.056	1.83902e-114
GUSB	5.37774e-119	0.751893	0.073	0.039	1.96831e-114
AKT3	7.34728e-119	-0.537163	0.243	0.295	2.68918e-114
ACADVL	7.95214e-119	0.718972	0.073	0.039	2.91056e-114
EPN1	1.05165e-118	0.644516	0.069	0.036	3.84916e-114
NID1	1.44394e-118	2.60662	0.016	0.002	5.28495e-114
FAU	1.75518e-118	-0.130694	0.863	0.898	6.42414e-114
NAV1	4.54243e-118	1.43	0.025	0.006	1.66257e-113
APH1B	1.13854e-117	0.678183	0.065	0.033	4.16716e-113
INPP5F	1.20224e-117	0.948268	0.058	0.028	4.40032e-113
ANTXR2	1.46592e-117	0.937586	0.072	0.039	5.36543e-113
CREB5	1.96154e-117	2.77849	0.019	0.003	7.17944e-113
EGR3	2.16664e-117	1.62803	0.023	0.005	7.93012e-113
GDE1	2.67078e-117	1.09346	0.053	0.024	9.77534e-113
A2M	3.23412e-117	-0.997274	0.033	0.062	1.18372e-112
ARHGAP42	4.51665e-117	1.3985	0.04	0.016	1.65314e-112
PRDX3	5.29909e-117	0.706686	0.052	0.024	1.93952e-112
LSP1	5.77503e-117	0.356568	0.279	0.213	2.11372e-112
ZBTB43	8.58726e-117	0.786389	0.084	0.048	3.14302e-112
PLSCR1	8.61894e-117	0.573148	0.091	0.053	3.15462e-112
APOLD1	1.63207e-116	-0.941783	0.039	0.069	5.97355e-112
COX7B	1.97576e-116	0.347897	0.38	0.311	7.23149e-112
PYGL	2.07619e-116	3.11189	0.015	0.001	7.59907e-112
VDR	2.21275e-116	1.80165	0.024	0.006	8.0989e-112
ECPAS	2.69045e-116	0.512267	0.14	0.093	9.84732e-112
SEM1	3.38135e-116	0.361574	0.229	0.168	1.23761e-111
JAK2	3.44409e-116	0.543228	0.108	0.066	1.26057e-111
PDK4	5.3597e-116	2.70617	0.016	0.002	1.9617e-111
RALB	8.52659e-116	0.863459	0.039	0.015	3.12082e-111
2026-03-02	9.24909e-116	0.775715	0.056	0.027	3.38526e-111
PTPN2	9.30694e-116	0.424795	0.287	0.224	3.40643e-111
AFTPH	1.02871e-115	0.443603	0.188	0.133	3.76516e-111
WDR1	1.63288e-115	0.446874	0.121	0.076	5.9765e-111
USP12	2.09653e-115	0.471495	0.173	0.12	7.6735e-111
LINC01943	4.16578e-115	2.35606	0.022	0.005	1.52472e-110
RFX2	4.38726e-115	1.20831	0.042	0.017	1.60578e-110
GNB1	5.086e-115	0.316839	0.344	0.273	1.86153e-110
WDR26	5.70413e-115	0.418935	0.246	0.185	2.08777e-110
TOX2	8.12057e-115	1.27766	0.049	0.022	2.97221e-110
TBC1D9	8.40453e-115	1.15294	0.05	0.023	3.07614e-110
RGS12	1.14112e-114	1.27171	0.03	0.01	4.17662e-110
LRRN3	1.46477e-114	-1.62117	0.011	0.03	5.36119e-110
SLC1A4	1.72328e-114	0.930289	0.072	0.039	6.30738e-110
AC015912.3	2.14623e-114	1.99809	0.023	0.005	7.8554e-110
SPRED2	3.24267e-114	1.63577	0.026	0.007	1.18685e-109
COX5B	3.9283e-114	0.321251	0.367	0.295	1.4378e-109
NRGN	4.01862e-114	2.1908	0.019	0.003	1.47086e-109
OPA1	4.07385e-114	0.463387	0.212	0.156	1.49107e-109
GK	4.39886e-114	1.28784	0.039	0.016	1.61003e-109
NPC1	4.74678e-114	0.558308	0.164	0.114	1.73737e-109
PTPN18	4.79564e-114	0.598783	0.082	0.046	1.75525e-109
CTLA4	4.95962e-114	1.71137	0.036	0.013	1.81527e-109
EGR1	5.09008e-114	1.00005	0.035	0.013	1.86302e-109
CAMKMT	6.26525e-114	-0.666498	0.127	0.172	2.29314e-109
SH2D3C	6.54007e-114	0.524832	0.068	0.036	2.39373e-109
VOPP1	6.9698e-114	0.383958	0.238	0.178	2.55102e-109
LUCAT1	7.67116e-114	2.04705	0.027	0.008	2.80772e-109
CYP4F22	8.01833e-114	2.22766	0.017	0.002	2.93479e-109
POU2F1	1.44661e-113	0.476199	0.209	0.154	5.29474e-109
TLN1	1.69784e-113	0.313727	0.244	0.182	6.21428e-109
EP300	2.47326e-113	0.450177	0.212	0.155	9.05236e-109
JAK1	2.56937e-113	-0.280938	0.506	0.545	9.40414e-109
PTPRE	2.64901e-113	0.408632	0.191	0.136	9.69562e-109
C2CD4B	3.07215e-113	2.96106	0.014	0.001	1.12444e-108
PRDX6	3.47229e-113	0.473319	0.173	0.121	1.27089e-108
PSMC1	4.69027e-113	0.462667	0.159	0.109	1.71669e-108
TRAF3IP3	5.999e-113	-0.59516	0.145	0.192	2.19569e-108
AL589693.1	1.11963e-112	-1.13599	0.039	0.069	4.09795e-108
CBL	1.58166e-112	0.444617	0.138	0.091	5.78905e-108
RNF149	1.6618e-112	0.34729	0.269	0.205	6.08235e-108
CDC42BPA	1.7875e-112	2.2027	0.018	0.003	6.54243e-108
RUSC2	1.86621e-112	2.66673	0.017	0.003	6.8305e-108
APOBEC3A	2.02769e-112	1.28395	0.025	0.006	7.42154e-108
SLC25A24	2.12489e-112	0.641583	0.069	0.037	7.77729e-108
WSB1	2.27257e-112	0.362972	0.19	0.134	8.31782e-108
KIR2DL3	2.36823e-112	1.27374	0.043	0.018	8.66797e-108
ELOC	2.48206e-112	0.41297	0.172	0.119	9.08458e-108
ATP5IF1	3.03059e-112	-0.438625	0.288	0.335	1.10923e-107
TMBIM6	3.51062e-112	0.285519	0.294	0.225	1.28492e-107
SP100	4.24584e-112	0.325155	0.422	0.352	1.55402e-107
PDE4B	5.29355e-112	-0.394651	0.2	0.255	1.93749e-107
MET	5.30806e-112	3.18676	0.015	0.002	1.9428e-107
SPON1	5.46308e-112	-1.75795	0.009	0.026	1.99954e-107
PSMB3	1.11959e-111	0.370303	0.186	0.13	4.09782e-107
GRASP	1.4804e-111	0.944934	0.075	0.042	5.41841e-107
GIMAP7	1.68766e-111	-0.521227	0.147	0.195	6.17702e-107
PTAFR	2.35202e-111	2.30667	0.02	0.004	8.60864e-107
PTP4A2	3.08216e-111	0.315311	0.372	0.304	1.1281e-106
SUMO3	3.6648e-111	0.441718	0.127	0.082	1.34135e-106
TMED5	4.6158e-111	0.483057	0.118	0.075	1.68943e-106
STX7	4.70937e-111	0.454769	0.112	0.07	1.72367e-106
PRKCA	5.73479e-111	-0.563288	0.148	0.196	2.09899e-106
SNN	8.94183e-111	0.933716	0.05	0.023	3.2728e-106
JADE3	9.89929e-111	1.82916	0.027	0.008	3.62324e-106
FUCA2	1.05545e-110	1.16369	0.032	0.011	3.86306e-106
DUSP2	2.30945e-110	-0.529909	0.142	0.19	8.45282e-106
LPCAT3	2.41145e-110	0.635539	0.08	0.045	8.82613e-106
PCLAF	2.59992e-110	1.89709	0.028	0.009	9.51596e-106
SRGAP2B	2.93386e-110	0.802628	0.054	0.026	1.07382e-105
SF1	3.12117e-110	-0.352633	0.318	0.37	1.14238e-105
BBS9	4.21539e-110	-0.731937	0.077	0.115	1.54288e-105
GZMM	6.18765e-110	-0.450002	0.146	0.196	2.26474e-105
LAMTOR2	1.36148e-109	0.488843	0.085	0.049	4.98314e-105
B3GNT5	1.52501e-109	2.08551	0.024	0.006	5.58171e-105
EMP1	1.69129e-109	2.99216	0.015	0.002	6.1903e-105
SUPV3L1	1.73021e-109	0.883392	0.12	0.08	6.33274e-105
USP36	1.80074e-109	-0.575766	0.115	0.159	6.5909e-105
PRKCD	2.78884e-109	1.15719	0.031	0.01	1.02074e-104
ARL8B	2.9252e-109	0.517954	0.157	0.109	1.07065e-104
TFDP1	3.0669e-109	0.710425	0.091	0.055	1.12252e-104
OTUD1	3.47009e-109	0.783033	0.057	0.028	1.27009e-104
TTN	4.15979e-109	-0.902279	0.035	0.063	1.52253e-104
KCNMA1	4.21391e-109	2.19088	0.02	0.004	1.54233e-104
SETBP1	5.29144e-109	0.514491	0.129	0.085	1.93672e-104
ARRB1	7.13698e-109	0.543076	0.059	0.03	2.6122e-104
TLR1	8.06829e-109	0.68732	0.053	0.025	2.95307e-104
TMEM50A	9.41976e-109	0.316309	0.26	0.197	3.44773e-104
SLFN5	1.55826e-108	-0.587822	0.13	0.175	5.7034e-104
LAMP2	1.5824e-108	0.580066	0.077	0.043	5.79173e-104
ROMO1	1.76155e-108	0.339216	0.224	0.165	6.44746e-104
CCND3	1.7995e-108	-0.411228	0.237	0.287	6.58636e-104
LAIR1	2.07429e-108	0.776962	0.054	0.026	7.59212e-104
VTI1B	2.54184e-108	0.374098	0.156	0.106	9.30337e-104
KLHL18	4.19251e-108	0.657512	0.082	0.047	1.5345e-103
MEGF9	4.5885e-108	0.564668	0.069	0.037	1.67944e-103
CD93	5.18436e-108	2.31004	0.019	0.004	1.89753e-103
CLECL1	5.44154e-108	1.43872	0.037	0.015	1.99166e-103
MFSD1	6.78338e-108	0.624547	0.065	0.034	2.48278e-103
PTPN12	7.7523e-108	0.450803	0.172	0.121	2.83742e-103
IRAK2	8.71714e-108	1.34968	0.04	0.016	3.19056e-103
OSBPL11	1.0132e-107	0.504346	0.077	0.043	3.70843e-103
VNN1	1.04576e-107	2.54565	0.016	0.002	3.8276e-103
ULK1	1.14293e-107	0.770513	0.085	0.05	4.18323e-103
MAL	1.83276e-107	-0.74471	0.067	0.103	6.7081e-103
LCP1	1.92541e-107	0.317682	0.474	0.421	7.04718e-103
HSP90AA1	2.23351e-107	0.294079	0.504	0.431	8.17486e-103
SLC24A4	3.32166e-107	2.07432	0.016	0.002	1.21576e-102
MED13	3.61289e-107	0.39422	0.258	0.198	1.32236e-102
RGS19	4.27139e-107	0.404204	0.077	0.043	1.56337e-102
HSPA4	4.29886e-107	0.586561	0.117	0.076	1.57342e-102
FAM3C	5.81976e-107	0.640424	0.121	0.08	2.13009e-102
SQOR	6.06701e-107	0.677613	0.054	0.026	2.22059e-102
UCP2	6.29234e-107	0.369729	0.195	0.14	2.30306e-102
TNRC6B	8.30329e-107	-0.211641	0.509	0.561	3.03909e-102
HIVEP2	8.74574e-107	-0.514311	0.178	0.226	3.20103e-102
KREMEN1	1.01483e-106	2.40477	0.016	0.002	3.71439e-102
BATF	1.75659e-106	0.566214	0.076	0.042	6.42928e-102
ATP6V1E1	2.68465e-106	0.444025	0.15	0.103	9.82609e-102
CD69	4.62478e-106	-0.382265	0.3	0.361	1.69271e-101
LAT	5.7766e-106	-0.706797	0.073	0.11	2.11429e-101
ITGAE	6.95495e-106	0.720245	0.107	0.069	2.54558e-101
PASK	7.84561e-106	-1.00872	0.038	0.067	2.87157e-101
SLBP	8.94509e-106	0.65123	0.113	0.073	3.27399e-101
CCDC12	9.59506e-106	0.410325	0.194	0.14	3.51189e-101
KDM1B	1.00994e-105	0.567847	0.058	0.029	3.69649e-101
CAPZB	1.16891e-105	0.314914	0.301	0.235	4.27831e-101
WTAP	1.94066e-105	0.353517	0.322	0.256	7.103e-101
AUTS2	2.07077e-105	-0.392565	0.183	0.236	7.57922e-101
SEC61B	2.1908e-105	0.327603	0.325	0.259	8.01855e-101
UHRF1BP1L	2.25516e-105	0.547763	0.12	0.079	8.2541e-101
CHMP2A	3.59006e-105	0.398334	0.121	0.078	1.314e-100
CPD	3.97209e-105	0.721096	0.123	0.082	1.45382e-100
GLA	4.59142e-105	1.14485	0.028	0.009	1.68051e-100
ARPC2	4.61584e-105	0.22477	0.54	0.474	1.68944e-100
SRI	8.09679e-105	0.414519	0.137	0.091	2.96351e-100
FGD2	1.07418e-104	1.16553	0.029	0.01	3.93161e-100
CXCL3	1.23543e-104	2.70641	0.018	0.003	4.5218e-100
PCSK5	1.33277e-104	-0.893946	0.044	0.074	4.87808e-100
UPK3A	1.47182e-104	3.38923	0.013	0.001	5.38702e-100
CATSPERB	2.5012e-104	-1.2746	0.018	0.04	9.15466e-100
FYB1	3.202e-104	-0.353135	0.362	0.409	1.17197e-99
P2RY13	4.14673e-104	2.17094	0.016	0.002	1.51774e-99
ZBTB7A	4.30377e-104	0.354451	0.185	0.132	1.57522e-99
UBE2A	4.30606e-104	0.552263	0.09	0.054	1.57606e-99
DCP2	7.90488e-104	0.433634	0.147	0.1	2.89327e-99
RNASE2	8.28376e-104	4.4313	0.012	0	3.03194e-99
THBD	1.20226e-103	3.31542	0.014	0.002	4.4004e-99
ATP1A1	1.29638e-103	0.361286	0.186	0.133	4.74489e-99
TTC3	1.33244e-103	-0.427168	0.21	0.26	4.87686e-99
ATP11B	1.36415e-103	0.386863	0.337	0.275	4.99291e-99
WASF2	1.63012e-103	0.33907	0.236	0.177	5.9664e-99
SULT1A1	1.68516e-103	0.902835	0.039	0.016	6.16784e-99
PRKAR1A	1.70223e-103	0.378875	0.16	0.111	6.23032e-99
FCGR1B	1.75554e-103	3.94025	0.012	0.001	6.42543e-99
CASK	1.77154e-103	-0.578158	0.128	0.172	6.48402e-99
PHLDA1	2.2835e-103	1.74496	0.026	0.008	8.35784e-99
ADD1	2.87724e-103	0.448593	0.179	0.129	1.0531e-98
UNC119	3.31564e-103	0.675834	0.06	0.031	1.21356e-98
TFEC	4.1089e-103	2.35177	0.018	0.004	1.5039e-98
KLF7	4.87568e-103	0.570045	0.107	0.068	1.78455e-98
PGLS	5.03345e-103	0.385427	0.126	0.082	1.84229e-98
BATF3	1.16968e-102	1.97936	0.017	0.003	4.28114e-98
SHISAL2A	1.24279e-102	-0.799003	0.045	0.076	4.54873e-98
MVP	1.68769e-102	0.671096	0.079	0.046	6.17711e-98
VPS37B	2.25461e-102	0.504039	0.219	0.167	8.25211e-98
PPP4C	2.37978e-102	0.425837	0.117	0.075	8.71024e-98
SKAP1-AS1	2.56086e-102	-0.893714	0.035	0.063	9.37299e-98
OAZ2	5.74734e-102	0.782115	0.045	0.02	2.10359e-97
PLBD1	5.77966e-102	1.25296	0.028	0.009	2.11541e-97
NSF	7.66267e-102	0.600903	0.124	0.083	2.80461e-97
MKI67	7.71717e-102	2.27258	0.022	0.006	2.82456e-97
AC016074.2	8.23893e-102	-0.871799	0.04	0.069	3.01553e-97
LDHA	1.08734e-101	0.286577	0.258	0.197	3.97976e-97
ITPK1	1.4592e-101	0.869783	0.053	0.026	5.3408e-97
ITSN1	2.00458e-101	1.16768	0.027	0.009	7.33698e-97
JMJD1C	2.05781e-101	0.3389	0.453	0.388	7.53177e-97
FGFRL1	2.26489e-101	1.19564	0.025	0.007	8.28971e-97
DENND5B	3.02731e-101	0.940839	0.061	0.032	1.10803e-96
TNFRSF21	3.66798e-101	1.99137	0.02	0.005	1.34252e-96
RAP1GDS1	4.99327e-101	0.471394	0.205	0.153	1.82759e-96
FOXO1	6.16283e-101	0.419036	0.339	0.28	2.25566e-96
PREX1	6.69611e-101	0.332158	0.206	0.151	2.45084e-96
ANKMY1	1.97986e-100	-1.01359	0.037	0.065	7.24647e-96
PRDX4	2.2963e-100	0.777164	0.047	0.022	8.40469e-96
PFKFB4	2.62133e-100	1.70979	0.018	0.004	9.59433e-96
EIF1B	2.94635e-100	0.396067	0.277	0.217	1.07839e-95
TRAPPC5	3.6194e-100	0.344397	0.169	0.119	1.32474e-95
FANCL	3.93808e-100	1.14699	0.041	0.018	1.44138e-95
PARP9	5.00022e-100	0.575005	0.084	0.05	1.83013e-95
BTG2	6.75157e-100	-0.479204	0.18	0.226	2.47114e-95
UBE2D1	6.98683e-100	0.598236	0.066	0.036	2.55725e-95
CMSS1	8.04037e-100	-0.533352	0.163	0.21	2.94286e-95
METTL7A	9.31592e-100	0.926809	0.034	0.013	3.40972e-95
MTERF4	1.44391e-99	-0.687673	0.089	0.127	5.28485e-95
AC020916.1	1.67748e-99	1.26233	0.039	0.017	6.13976e-95
RPH3A	1.80365e-99	2.61769	0.014	0.002	6.60155e-95
LONRF1	1.80933e-99	0.601076	0.075	0.043	6.62232e-95
SMYD3	2.5435e-99	-0.386984	0.258	0.309	9.30948e-95
AP3S1	2.65245e-99	0.489859	0.119	0.078	9.70822e-95
EPB41	2.86722e-99	-0.26953	0.353	0.41	1.04943e-94
DNAJC1	3.83573e-99	0.374901	0.231	0.175	1.40391e-94
SCFD2	4.29032e-99	-0.60909	0.109	0.15	1.5703e-94
GPBP1L1	5.32871e-99	0.399366	0.201	0.148	1.95036e-94
KLF10	5.44994e-99	0.620653	0.065	0.035	1.99473e-94
PHPT1	5.59183e-99	0.453428	0.108	0.069	2.04667e-94
TNFRSF8	1.09444e-98	1.98562	0.016	0.003	4.00575e-94
CCND2	1.34488e-98	-0.554165	0.105	0.146	4.92238e-94
HNRNPH3	1.65842e-98	0.393107	0.242	0.186	6.06998e-94
DYNC1H1	1.88034e-98	0.437637	0.195	0.144	6.88224e-94
TXNDC11	1.96016e-98	0.559701	0.117	0.078	7.17439e-94
SCRN1	3.43107e-98	1.19772	0.032	0.012	1.2558e-93
LRRK1	4.89399e-98	1.14038	0.029	0.01	1.79125e-93
RAPH1	4.90575e-98	0.773561	0.045	0.021	1.79555e-93
CARHSP1	5.69253e-98	0.583142	0.082	0.049	2.08352e-93
SEL1L3	5.71634e-98	0.561852	0.108	0.07	2.09224e-93
ARID4A	5.82924e-98	0.445308	0.176	0.128	2.13356e-93
WDR11	8.64597e-98	0.363238	0.139	0.095	3.16451e-93
AC005050.3	1.10283e-97	3.34123	0.012	0.001	4.03648e-93
CACUL1	1.29729e-97	0.474104	0.12	0.079	4.74823e-93
PAM	1.41578e-97	0.485261	0.18	0.132	5.18189e-93
FERMT3	1.43506e-97	0.442715	0.095	0.059	5.25246e-93
RDX	1.47049e-97	0.650699	0.084	0.05	5.38212e-93
ARID3A	1.85936e-97	0.911478	0.045	0.021	6.80545e-93
ATP5MF	1.89942e-97	0.302148	0.296	0.233	6.95208e-93
AP000547.3	2.05486e-97	1.11948	0.024	0.007	7.52101e-93
FILIP1L	2.18573e-97	-0.666498	0.095	0.133	7.99998e-93
ARPC3	2.66778e-97	0.300235	0.504	0.455	9.76433e-93
PCAT1	2.8136e-97	-0.865169	0.044	0.073	1.0298e-92
PHF19	3.65308e-97	0.638479	0.05	0.024	1.33706e-92
RNF181	3.80191e-97	0.487796	0.121	0.08	1.39154e-92
SCAPER	4.00907e-97	-0.548446	0.143	0.186	1.46736e-92
SEMA3C	4.71765e-97	0.877749	0.024	0.007	1.72671e-92
RAB13	5.31231e-97	3.28742	0.013	0.001	1.94436e-92
CCNL1	6.12718e-97	0.39062	0.279	0.221	2.24261e-92
CDHR3	8.55421e-97	-1.15855	0.018	0.038	3.13093e-92
SPPL2A	8.72882e-97	0.367798	0.228	0.173	3.19483e-92
MAPK14	8.92754e-97	0.51095	0.153	0.108	3.26757e-92
RNH1	1.25549e-96	0.367048	0.098	0.061	4.59523e-92
SNX5	1.33549e-96	0.59687	0.074	0.042	4.88801e-92
RNPEP	1.93104e-96	0.653984	0.053	0.027	7.0678e-92
RPLP1	2.1194e-96	-0.133102	0.941	0.954	7.75722e-92
ARF1	2.22771e-96	0.321821	0.211	0.156	8.15365e-92
TNIP1	2.33115e-96	0.45266	0.114	0.074	8.53224e-92
RBM39	2.81451e-96	0.269627	0.539	0.47	1.03014e-91
IL1RN	3.01706e-96	2.27317	0.016	0.003	1.10427e-91
RICTOR	5.66557e-96	0.363763	0.398	0.339	2.07366e-91
KCNE1	5.75099e-96	2.23057	0.015	0.002	2.10492e-91
ALDOA	6.90926e-96	0.70241	0.043	0.02	2.52886e-91
CFL1	7.04747e-96	0.254257	0.532	0.485	2.57944e-91
SPRY2	7.39291e-96	2.12562	0.018	0.004	2.70588e-91
LINC01473	9.9311e-96	-0.77153	0.052	0.083	3.63488e-91
PARD6G	1.07282e-95	1.07581	0.043	0.02	3.92663e-91
ST3GAL6	1.09323e-95	1.75195	0.021	0.005	4.00133e-91
AC131568.1	1.13271e-95	0.49367	0.119	0.079	4.14582e-91
PARP4	1.16286e-95	0.46913	0.155	0.11	4.25618e-91
WAKMAR2	1.35514e-95	-0.794791	0.041	0.07	4.95995e-91
L3MBTL3	1.51056e-95	0.486825	0.118	0.078	5.52881e-91
USP9X	2.4773e-95	0.439501	0.261	0.206	9.06718e-91
ITGB8	2.63687e-95	2.83258	0.015	0.002	9.6512e-91
BRK1	3.52868e-95	0.318596	0.164	0.115	1.29153e-90
SASH1	4.44219e-95	1.83935	0.017	0.003	1.62588e-90
ACAP2	4.68416e-95	0.29441	0.342	0.277	1.71445e-90
WAC	5.78333e-95	0.284469	0.409	0.343	2.11676e-90
OPHN1	7.04309e-95	1.70367	0.023	0.007	2.57784e-90
AC013264.1	7.69381e-95	-1.34773	0.013	0.031	2.81601e-90
H1F0	8.36323e-95	2.381	0.016	0.003	3.06102e-90
PSMB8	9.03809e-95	0.331291	0.182	0.132	3.30803e-90
CEACAM3	9.1217e-95	2.25986	0.013	0.002	3.33864e-90
ARL8A	9.15908e-95	0.642886	0.063	0.034	3.35231e-90
TAGLN2	1.0541e-94	0.388631	0.222	0.168	3.85811e-90
ABCC3	1.27171e-94	2.22747	0.013	0.002	4.6546e-90
ATP5F1B	1.29482e-94	0.359061	0.147	0.102	4.73917e-90
IFITM1	1.54686e-94	-0.245242	0.392	0.448	5.66165e-90
SGK1	1.76979e-94	0.862432	0.048	0.024	6.47761e-90
TRA2B	1.8666e-94	0.321356	0.396	0.331	6.83194e-90
MGST1	2.18299e-94	3.53141	0.011	0.001	7.98995e-90
IST1	2.35201e-94	0.377886	0.203	0.151	8.60857e-90
HIST1H1C	2.60453e-94	0.614478	0.134	0.093	9.53285e-90
CDKN2D	2.76185e-94	0.302269	0.186	0.134	1.01087e-89
FKBP15	3.91363e-94	0.644823	0.055	0.029	1.43243e-89
FTX	4.11945e-94	-0.41962	0.254	0.3	1.50776e-89
CDC27	5.20818e-94	0.474843	0.16	0.115	1.90625e-89
LRRC8C	5.58299e-94	0.581347	0.205	0.158	2.04343e-89
DYNLL1	9.02675e-94	0.352924	0.14	0.096	3.30388e-89
DOCK8	1.06341e-93	0.296368	0.408	0.346	3.89217e-89
LAMP1	1.06378e-93	0.439867	0.135	0.093	3.89353e-89
SEC24D	1.13558e-93	0.636049	0.075	0.044	4.15633e-89
GNAI3	1.31162e-93	0.343831	0.156	0.11	4.80064e-89
FBXW7	1.41888e-93	0.311208	0.314	0.254	5.19323e-89
CD180	1.46875e-93	1.67335	0.02	0.005	5.37578e-89
MAP1LC3A	1.52913e-93	1.23375	0.031	0.012	5.59675e-89
TUBA1C	1.55757e-93	0.751473	0.047	0.023	5.70086e-89
SLC25A13	2.25695e-93	0.503407	0.116	0.077	8.26065e-89
LINC02185	2.31414e-93	3.23362	0.012	0.001	8.46997e-89
ETFA	2.90989e-93	0.473029	0.12	0.08	1.06505e-88
ZNF385A	3.21685e-93	1.88242	0.018	0.004	1.1774e-88
KCNE3	3.49587e-93	2.52115	0.012	0.001	1.27952e-88
DYRK1A	3.53765e-93	0.37532	0.318	0.26	1.29482e-88
FAM89B	3.79536e-93	0.402988	0.07	0.04	1.38914e-88
PTTG1IP	4.83454e-93	0.579107	0.064	0.036	1.76949e-88
ARID4B	5.38739e-93	0.321594	0.499	0.442	1.97184e-88
ATF6	1.34614e-92	0.41008	0.198	0.148	4.92699e-88
NR3C2	1.86623e-92	-0.805358	0.041	0.069	6.8306e-88
GUCY1A1	2.00112e-92	1.15634	0.024	0.007	7.3243e-88
CCDC69	3.32627e-92	0.443856	0.157	0.112	1.21745e-87
NCKAP1L	3.60695e-92	0.323412	0.176	0.127	1.32018e-87
EZH2	4.97684e-92	0.560735	0.153	0.111	1.82157e-87
TM9SF2	6.0563e-92	0.384749	0.181	0.133	2.21667e-87
TSHZ2	7.93076e-92	-0.689544	0.05	0.08	2.90274e-87
STAM	8.46224e-92	0.727552	0.103	0.067	3.09727e-87
NFAM1	9.07962e-92	1.37558	0.019	0.005	3.32323e-87
ABCA5	9.7602e-92	-0.730745	0.049	0.078	3.57233e-87
MPHOSPH8	9.91722e-92	-0.46101	0.188	0.232	3.6298e-87
PSMB1	1.29903e-91	0.317945	0.25	0.193	4.75459e-87
R3HCC1L	1.41222e-91	0.437918	0.161	0.116	5.16888e-87
CPEB3	1.82296e-91	0.668215	0.065	0.037	6.6722e-87
SBNO2	2.82107e-91	0.714906	0.071	0.041	1.03254e-86
PFDN2	3.66789e-91	0.398914	0.169	0.122	1.34249e-86
CHD9	3.8448e-91	0.297498	0.218	0.164	1.40724e-86
PNP	5.04425e-91	1.10797	0.033	0.014	1.84625e-86
ACER3	5.74118e-91	0.50916	0.093	0.058	2.10133e-86
PXK	9.62845e-91	0.615135	0.082	0.05	3.52411e-86
PARP8	1.10095e-90	0.521144	0.365	0.32	4.02957e-86
NIN	1.53801e-90	0.399857	0.211	0.161	5.62927e-86
NACC2	1.61991e-90	0.917055	0.03	0.012	5.92903e-86
PSMD14	1.66646e-90	0.374266	0.196	0.146	6.09942e-86
JAK3	1.75254e-90	0.504914	0.134	0.093	6.41448e-86
LCK	1.81849e-90	-0.471918	0.122	0.164	6.65586e-86
MOB3A	2.84148e-90	0.467675	0.1	0.064	1.04001e-85
C1orf162	3.31201e-90	0.341706	0.1	0.064	1.21223e-85
TMPO	3.92298e-90	0.393077	0.163	0.118	1.43585e-85
ZNF28	5.19313e-90	1.03903	0.045	0.022	1.90074e-85
SH3BP1	5.50098e-90	0.559175	0.061	0.033	2.01341e-85
PSEN1	5.52059e-90	0.338306	0.171	0.124	2.02059e-85
GCH1	7.1672e-90	0.432722	0.098	0.062	2.62327e-85
CHSY1	7.42909e-90	0.756695	0.057	0.031	2.71912e-85
MEF2C	8.26302e-90	-0.135156	0.177	0.125	3.02435e-85
NDUFA4	8.88329e-90	0.279686	0.46	0.4	3.25137e-85
SNHG6	1.27595e-89	-0.262866	0.408	0.454	4.67011e-85
LATS2	1.39966e-89	0.931773	0.053	0.028	5.12291e-85
AGPAT2	1.61666e-89	1.0249	0.028	0.01	5.91713e-85
PFKL	1.71285e-89	0.645317	0.054	0.029	6.26922e-85
PET100	1.83541e-89	0.254196	0.441	0.373	6.71778e-85
TOM1	1.84688e-89	0.657478	0.066	0.038	6.75978e-85
CDH23	2.09923e-89	0.879984	0.029	0.011	7.6834e-85
HMGB3	2.52556e-89	1.27043	0.027	0.01	9.24382e-85
DENND10	2.52636e-89	0.426559	0.096	0.061	9.24673e-85
MYO1F	3.47418e-89	0.216793	0.201	0.148	1.27158e-84
ZCCHC7	3.57318e-89	-0.405689	0.258	0.304	1.30782e-84
PPM1F	4.1176e-89	0.927862	0.028	0.011	1.50708e-84
DDX5	4.8164e-89	-0.137632	0.783	0.811	1.76285e-84
COL24A1	4.93057e-89	1.59718	0.018	0.004	1.80464e-84
BTG1	5.07282e-89	-0.131543	0.614	0.654	1.8567e-84
CSNK1D	5.78814e-89	0.510429	0.163	0.12	2.11852e-84
ACVR1B	7.12905e-89	0.945419	0.033	0.014	2.6093e-84
LINC01550	9.32261e-89	-0.998004	0.03	0.053	3.41217e-84
RRAGD	9.35144e-89	1.69742	0.019	0.005	3.42272e-84
AP002387.2	9.97385e-89	-1.05	0.021	0.041	3.65053e-84
GCNT4	1.0561e-88	-1.37914	0.014	0.031	3.86544e-84
PRR34-AS1	1.22643e-88	0.783155	0.042	0.02	4.48885e-84
PTPN4	1.36373e-88	-0.381579	0.19	0.237	4.9914e-84
LYST	1.83742e-88	0.336784	0.307	0.252	6.72513e-84
DNAJC3	1.91685e-88	0.403085	0.189	0.141	7.01586e-84
TIMM8B	1.97743e-88	0.344414	0.113	0.075	7.23758e-84
UBE2D3	2.29926e-88	0.257558	0.419	0.353	8.41551e-84
PLEC	3.04724e-88	0.492266	0.076	0.045	1.11532e-83
TLE5	3.31433e-88	-0.253192	0.377	0.426	1.21308e-83
RHOH	8.89049e-88	-0.280861	0.281	0.334	3.25401e-83
CCNG2	1.01643e-87	0.846515	0.053	0.028	3.72024e-83
CPNE8	1.2249e-87	0.744254	0.043	0.021	4.48325e-83
IKZF2	1.27194e-87	0.68906	0.115	0.079	4.65542e-83
ENY2	1.59201e-87	0.271371	0.188	0.138	5.82692e-83
VAMP8	1.81482e-87	0.304296	0.194	0.144	6.64243e-83
MOB1A	1.88478e-87	0.278481	0.244	0.188	6.89847e-83
TAOK3	1.95897e-87	0.252119	0.408	0.343	7.17001e-83
GBP1	2.13777e-87	0.494596	0.056	0.03	7.82444e-83
IL1R1	2.41818e-87	2.43651	0.014	0.003	8.85078e-83
CNIH4	2.72363e-87	0.423351	0.087	0.054	9.96876e-83
ADAM10	2.91727e-87	0.304342	0.262	0.207	1.06775e-82
PRRG4	3.27052e-87	2.60109	0.013	0.002	1.19704e-82
SYNE1	3.82986e-87	-0.37096	0.233	0.281	1.40177e-82
DNASE2	3.99586e-87	0.836213	0.032	0.013	1.46253e-82
GLIPR2	4.5732e-87	0.432304	0.096	0.061	1.67384e-82
DYNLRB1	4.97265e-87	0.339022	0.178	0.13	1.82004e-82
TMEM71	6.17863e-87	-0.747545	0.047	0.075	2.26144e-82
TBC1D22A	6.28696e-87	-0.537496	0.213	0.255	2.30109e-82
ARAP1	7.55994e-87	0.486993	0.064	0.036	2.76701e-82
DDAH2	9.66335e-87	0.828985	0.035	0.015	3.53688e-82
ATP11A	1.07458e-86	0.496292	0.082	0.05	3.93306e-82
AC026689.1	1.3737e-86	2.57501	0.012	0.001	5.02788e-82
CKAP4	1.66014e-86	0.852234	0.039	0.018	6.07628e-82
MIR22HG	1.99086e-86	0.880001	0.038	0.017	7.28676e-82
FFAR2	2.63497e-86	2.55242	0.014	0.002	9.64425e-82
SUPT4H1	3.75309e-86	0.319963	0.117	0.078	1.37367e-81
FBXW11	4.22247e-86	0.380253	0.224	0.172	1.54547e-81
GDI2	5.10753e-86	0.294602	0.175	0.128	1.86941e-81
MERTK	5.2843e-86	2.79878	0.013	0.002	1.93411e-81
EHBP1	5.80586e-86	-0.809013	0.054	0.083	2.125e-81
ABHD2	7.1524e-86	0.477271	0.119	0.081	2.61785e-81
CCL2	7.37048e-86	2.33539	0.017	0.004	2.69767e-81
ZBTB38	7.51182e-86	0.590435	0.119	0.082	2.7494e-81
NAAA	8.55259e-86	0.412681	0.077	0.046	3.13033e-81
CCDC91	9.44017e-86	-0.330945	0.308	0.355	3.4552e-81
CNDP2	9.52854e-86	0.512816	0.064	0.036	3.48754e-81
AGPAT3	9.93522e-86	0.409799	0.101	0.066	3.63639e-81
SNAPC3	1.08164e-85	0.5565	0.065	0.037	3.95891e-81
PTGIR	1.11209e-85	1.79403	0.015	0.003	4.07034e-81
OSCAR	1.14511e-85	1.86026	0.016	0.003	4.1912e-81
ZBED4	1.24103e-85	0.904493	0.077	0.047	4.54229e-81
MTMR3	1.42693e-85	0.451746	0.14	0.1	5.22271e-81
GYG1	1.75349e-85	0.74163	0.047	0.024	6.41795e-81
CHCHD10	2.01181e-85	0.300689	0.134	0.093	7.36344e-81
CSGALNACT2	2.07638e-85	0.331386	0.236	0.183	7.59974e-81
CYTH4	2.12596e-85	0.584385	0.062	0.035	7.78123e-81
SYNJ1	2.88945e-85	0.496552	0.094	0.06	1.05757e-80
CRYL1	3.16408e-85	0.494167	0.048	0.024	1.15808e-80
ROCK1	3.4499e-85	0.307349	0.325	0.265	1.2627e-80
WDSUB1	4.47695e-85	0.936951	0.054	0.029	1.63861e-80
CD160	5.05804e-85	-1.29992	0.013	0.03	1.85129e-80
EIF4G2	5.47032e-85	0.256163	0.251	0.194	2.00219e-80
POLR3E	7.75293e-85	-0.683524	0.052	0.081	2.83765e-80
CAT	8.42271e-85	0.580457	0.06	0.033	3.0828e-80
ITGA7	1.0088e-84	2.81825	0.011	0.001	3.69231e-80
RUNX3	1.02642e-84	0.388713	0.301	0.248	3.7568e-80
CCL4L2	1.2825e-84	1.85106	0.067	0.04	4.69406e-80
LHFPL2	1.50698e-84	1.40564	0.029	0.011	5.51571e-80
AC233976.1	1.54684e-84	-0.975817	0.026	0.048	5.66159e-80
GPX4	1.59736e-84	0.328477	0.237	0.184	5.84648e-80
NCOR1	1.69316e-84	0.312698	0.331	0.272	6.19715e-80
TACC1	1.86084e-84	0.386074	0.178	0.133	6.81087e-80
AL138720.1	1.9194e-84	1.76371	0.018	0.005	7.0252e-80
DIAPH2	2.50082e-84	0.365831	0.221	0.171	9.15324e-80
TBC1D1	2.57277e-84	0.339342	0.16	0.116	9.41659e-80
SHKBP1	2.64981e-84	0.543551	0.06	0.033	9.69856e-80
SBF2	2.9521e-84	0.417649	0.162	0.118	1.0805e-79
ARFIP1	3.23923e-84	0.621014	0.068	0.04	1.18559e-79
NUSAP1	3.4306e-84	1.4185	0.03	0.012	1.25563e-79
AL355512.1	3.96253e-84	1.51988	0.017	0.004	1.45033e-79
ARHGAP24	4.16132e-84	0.316246	0.099	0.064	1.52308e-79
ZCCHC14	4.19617e-84	-1.23638	0.018	0.036	1.53584e-79
DGKD	4.66515e-84	0.526207	0.21	0.165	1.70749e-79
SAXO2	6.23045e-84	-1.91164	0.005	0.017	2.28041e-79
ARHGAP27	6.7629e-84	0.784639	0.037	0.017	2.47529e-79
SLC66A2	6.99081e-84	0.552667	0.073	0.043	2.55871e-79
DNASE1L1	7.44076e-84	1.2828	0.023	0.008	2.72339e-79
ADAMTSL4	1.0077e-83	2.1547	0.013	0.002	3.68829e-79
P4HA1	1.05964e-83	0.452348	0.084	0.052	3.87839e-79
GM2A	1.49077e-83	0.977904	0.03	0.012	5.45637e-79
TMEM170B	1.71959e-83	1.08556	0.022	0.007	6.29389e-79
NEURL1	1.86779e-83	0.75695	0.03	0.012	6.8363e-79
TTC39C	2.06617e-83	-0.587168	0.131	0.17	7.56238e-79
LPGAT1	2.87572e-83	0.38626	0.168	0.124	1.05254e-78
ACOT7	2.9572e-83	0.799004	0.039	0.018	1.08236e-78
IER5	4.19325e-83	0.293783	0.094	0.06	1.53477e-78
P2RY1	4.40703e-83	2.60652	0.013	0.002	1.61302e-78
AFF1	5.1326e-83	0.451295	0.206	0.16	1.87858e-78
COL19A1	6.58119e-83	-1.16592	0.026	0.047	2.40878e-78
CCDC7	6.93105e-83	-0.778875	0.049	0.077	2.53683e-78
TMTC1	8.74861e-83	1.74376	0.015	0.003	3.20208e-78
ALDH3B1	1.22172e-82	1.94017	0.014	0.002	4.47161e-78
LCOR	1.46504e-82	0.322736	0.256	0.202	5.36219e-78
RGL1	1.48521e-82	1.6349	0.02	0.006	5.43603e-78
TMX4	1.77208e-82	0.465845	0.136	0.096	6.486e-78
ATP6V0A1	2.05202e-82	1.07992	0.031	0.013	7.51061e-78
AC253572.2	2.33046e-82	-1.4594	0.01	0.024	8.5297e-78
DBI	2.33438e-82	0.290052	0.304	0.246	8.54407e-78
TLE4	2.63029e-82	0.272235	0.37	0.31	9.62711e-78
SRC	2.91704e-82	1.65162	0.018	0.005	1.06767e-77
CMTM8	2.97199e-82	-0.689505	0.052	0.08	1.08778e-77
SRGAP2C	3.82386e-82	0.639694	0.059	0.033	1.39957e-77
CALHM6	3.84291e-82	0.428945	0.065	0.037	1.40654e-77
SVIP	4.08673e-82	-0.475146	0.134	0.174	1.49579e-77
LEPROTL1	5.62166e-82	-0.219666	0.396	0.441	2.05758e-77
ADAM23	5.72526e-82	-1.7377	0.005	0.017	2.0955e-77
TTTY14	6.11163e-82	-1.40092	0.021	0.041	2.23692e-77
CNPY3	7.03665e-82	0.395691	0.097	0.063	2.57548e-77
GPATCH8	8.12709e-82	0.34769	0.332	0.277	2.9746e-77
TRPC4AP	8.32803e-82	0.378351	0.206	0.159	3.04814e-77
PITPNA	8.82725e-82	0.49584	0.089	0.057	3.23086e-77
FURIN	1.11344e-81	0.738599	0.063	0.037	4.07529e-77
ST3GAL1	1.62834e-81	0.354019	0.15	0.108	5.95989e-77
ZFR	1.74451e-81	0.335541	0.236	0.185	6.38507e-77
MINDY3	1.76213e-81	0.437095	0.14	0.1	6.44957e-77
WAS	1.91423e-81	0.266462	0.142	0.1	7.00626e-77
GAB1	3.21718e-81	0.717826	0.043	0.022	1.17752e-76
DYSF	3.36619e-81	1.46056	0.022	0.007	1.23206e-76
RASGRP4	4.01395e-81	2.31414	0.012	0.002	1.46915e-76
SEMA6B	4.07265e-81	2.97384	0.012	0.002	1.49063e-76
HM13	4.31593e-81	0.370794	0.112	0.075	1.57967e-76
CEP170	5.6627e-81	0.43865	0.099	0.065	2.0726e-76
SNX14	5.73693e-81	0.390772	0.165	0.122	2.09977e-76
MFSD10	6.84039e-81	0.53192	0.083	0.053	2.50365e-76
TSEN54	7.36847e-81	-0.662512	0.052	0.08	2.69693e-76
PLIN3	7.43729e-81	0.650226	0.042	0.021	2.72212e-76
CALR	7.54048e-81	0.308047	0.235	0.182	2.75989e-76
ACP2	7.89835e-81	1.08431	0.019	0.006	2.89087e-76
ATP6AP1	8.87552e-81	0.591938	0.045	0.023	3.24853e-76
NCMAP-DT	9.3681e-81	-1.32234	0.014	0.031	3.42882e-76
HABP4	1.05513e-80	-1.00916	0.022	0.042	3.86189e-76
PEA15	1.28164e-80	1.01906	0.029	0.011	4.69094e-76
PNPLA6	1.64298e-80	0.767655	0.039	0.019	6.01348e-76
DAPP1	1.64764e-80	0.531603	0.078	0.048	6.03051e-76
NDUFB7	1.67013e-80	0.296375	0.213	0.162	6.11285e-76
VMA21	1.9287e-80	0.418785	0.086	0.055	7.05923e-76
PTPN11	2.09184e-80	0.434655	0.142	0.103	7.65635e-76
IMPA2	2.16469e-80	1.57051	0.014	0.003	7.92299e-76
RNF138	2.1951e-80	-0.479874	0.136	0.175	8.03428e-76
ZNF217	2.36726e-80	0.466734	0.128	0.09	8.66442e-76
C9orf72	2.50586e-80	0.402609	0.088	0.056	9.17171e-76
GNA12	3.18313e-80	0.656813	0.076	0.047	1.16506e-75
SSH1	4.49647e-80	0.514332	0.095	0.063	1.64575e-75
INPP4A	4.49654e-80	-0.605538	0.112	0.147	1.64578e-75
PLCG2	4.90757e-80	0.35708	0.238	0.187	1.79622e-75
DNM2	6.24945e-80	0.444246	0.179	0.136	2.28736e-75
HIPK1	8.77329e-80	0.427228	0.188	0.143	3.21111e-75
HS3ST3B1	9.01958e-80	0.926484	0.053	0.029	3.30126e-75
MAP3K1	9.14407e-80	0.333814	0.244	0.193	3.34682e-75
TG	1.15956e-79	0.84249	0.055	0.031	4.24409e-75
CD2	1.16537e-79	-0.269318	0.207	0.255	4.26536e-75
CSNK1G3	1.21117e-79	0.461958	0.199	0.155	4.43299e-75
DOK6	1.25204e-79	-0.957481	0.025	0.045	4.58259e-75
KIAA0513	1.30819e-79	0.689775	0.034	0.015	4.78811e-75
NKG7	1.40358e-79	0.162196	0.497	0.42	5.13725e-75
C12orf42	1.46579e-79	-1.06319	0.018	0.037	5.36495e-75
AC018755.4	2.0755e-79	2.39225	0.012	0.002	7.59654e-75
PKN1	2.22072e-79	0.33039	0.138	0.098	8.12807e-75
TBC1D2	2.22339e-79	1.27314	0.022	0.007	8.13783e-75
UBR5	2.74688e-79	0.329505	0.263	0.211	1.00538e-74
MAP3K5	2.84526e-79	0.346215	0.211	0.163	1.04139e-74
ZC3H6	4.0848e-79	-0.799014	0.056	0.084	1.49508e-74
LINC02446	4.10488e-79	0.600299	0.137	0.1	1.50243e-74
STK3	4.87024e-79	0.455314	0.057	0.032	1.78256e-74
RPS6KA1	5.15398e-79	0.516531	0.063	0.037	1.88641e-74
FCAR	5.64875e-79	2.63587	0.013	0.002	2.0675e-74
MIAT	7.88944e-79	0.933019	0.046	0.024	2.88761e-74
MCOLN2	8.0742e-79	0.529789	0.105	0.071	2.95524e-74
BTBD1	8.20606e-79	0.48272	0.122	0.085	3.0035e-74
TXNIP	9.22768e-79	0.260122	0.633	0.573	3.37742e-74
CAPRIN1	1.10032e-78	0.40821	0.145	0.105	4.02727e-74
CTNNBL1	1.26213e-78	0.413056	0.133	0.094	4.61952e-74
LAMTOR5	1.29268e-78	0.280231	0.181	0.135	4.73133e-74
KDM2A	1.37343e-78	0.291402	0.279	0.224	5.02691e-74
ALDH2	1.68217e-78	1.63666	0.015	0.004	6.15692e-74
RALY	1.84364e-78	0.346865	0.187	0.141	6.74791e-74
ZNF33B	3.16991e-78	-0.753022	0.05	0.077	1.16022e-73
SH3TC1	3.2763e-78	0.859838	0.037	0.018	1.19916e-73
AP3M2	3.61214e-78	-0.566608	0.099	0.134	1.32208e-73
AC010275.1	4.0754e-78	-1.2891	0.01	0.025	1.49164e-73
NBEAL2	4.72251e-78	0.433488	0.071	0.043	1.72848e-73
AFF4	5.08368e-78	0.319603	0.281	0.227	1.86068e-73
ACP5	5.34663e-78	1.00736	0.035	0.016	1.95692e-73
GSR	5.58938e-78	0.602109	0.055	0.03	2.04577e-73
APC	5.94223e-78	0.381981	0.144	0.104	2.17491e-73
SLC25A5	6.35466e-78	0.303536	0.217	0.167	2.32587e-73
UBE2L3	7.16713e-78	0.285396	0.193	0.145	2.62324e-73
AC011933.4	7.87042e-78	0.673276	0.075	0.047	2.88065e-73
HCG17	8.08764e-78	-1.32813	0.013	0.029	2.96016e-73
PSMA4	8.74344e-78	0.264322	0.202	0.153	3.20019e-73
RAB2A	9.17817e-78	0.236671	0.346	0.285	3.3593e-73
AC092338.3	1.0979e-77	-0.818768	0.031	0.053	4.01841e-73
VPS29	1.12273e-77	0.291149	0.14	0.099	4.10931e-73
CYTIP	1.45472e-77	0.252247	0.377	0.316	5.32442e-73
DDX3X	1.54512e-77	0.316719	0.222	0.172	5.65529e-73
AGO4	1.57898e-77	0.330705	0.125	0.088	5.77923e-73
CANX	1.6031e-77	0.296124	0.165	0.122	5.8675e-73
SLMAP	1.64744e-77	0.377981	0.21	0.164	6.02979e-73
VAPA	2.31629e-77	0.310166	0.247	0.195	8.47787e-73
TCL1A	2.7181e-77	-1.48626	0.009	0.022	9.94851e-73
TICAM2	3.10374e-77	1.3014	0.019	0.006	1.136e-72
SIDT1	3.31491e-77	-0.438395	0.115	0.153	1.21329e-72
UGGT2	3.49631e-77	1.31101	0.018	0.005	1.27969e-72
ZBP1	3.85438e-77	0.702422	0.102	0.07	1.41074e-72
CAPN2	4.35886e-77	0.409225	0.093	0.061	1.59539e-72
HSPA1A	4.71914e-77	1.41729	0.024	0.009	1.72725e-72
USP8	5.23183e-77	0.345736	0.191	0.145	1.9149e-72
WDR45B	5.36969e-77	0.403008	0.143	0.103	1.96536e-72
PHACTR1	5.41736e-77	0.687204	0.066	0.039	1.98281e-72
DDI2	5.42793e-77	0.601507	0.086	0.056	1.98668e-72
TNFRSF25	5.45033e-77	-0.963128	0.028	0.049	1.99487e-72
PLEKHA1	6.91227e-77	-0.618634	0.058	0.086	2.52996e-72
RASGRP1	7.11978e-77	-0.336059	0.207	0.253	2.60591e-72
PSMB2	7.80281e-77	0.31113	0.116	0.08	2.85591e-72
HBM	9.57292e-77	1.44751	0.033	0.015	3.50378e-72
IRF4	1.06624e-76	0.823005	0.064	0.039	3.90255e-72
TYMS	1.06903e-76	1.72655	0.021	0.007	3.91276e-72
UBE2K	1.10146e-76	0.285072	0.281	0.226	4.03146e-72
UQCRC1	1.10888e-76	0.47073	0.061	0.035	4.0586e-72
CAPZA1	1.22917e-76	0.226268	0.415	0.352	4.49889e-72
PIK3R5	1.34884e-76	0.405803	0.251	0.203	4.93688e-72
ARPP19	1.4972e-76	0.364133	0.182	0.138	5.47991e-72
HOOK3	1.67759e-76	0.313568	0.184	0.139	6.14016e-72
RAB20	1.87486e-76	1.88643	0.015	0.004	6.86216e-72
FEM1C	1.93339e-76	0.778047	0.046	0.024	7.07639e-72
DOCK10	2.03802e-76	-0.309684	0.332	0.375	7.45934e-72
PLEKHA5	2.40109e-76	-1.36083	0.016	0.033	8.78824e-72
PCBD1	2.55271e-76	0.833087	0.029	0.012	9.34316e-72
LILRA6	2.56086e-76	2.48314	0.011	0.001	9.373e-72
KIR3DL2	3.1901e-76	1.12787	0.03	0.013	1.16761e-71
TFPI	3.67101e-76	2.44943	0.013	0.002	1.34363e-71
SARNP	3.97386e-76	0.320927	0.178	0.133	1.45447e-71
PPM1L	5.01775e-76	0.374223	0.108	0.073	1.83655e-71
PLEKHB2	5.75824e-76	0.441238	0.113	0.078	2.10757e-71
PPP4R1	5.98208e-76	0.54294	0.072	0.044	2.1895e-71
BSG	6.20436e-76	0.41171	0.117	0.081	2.27086e-71
RAB5C	7.48975e-76	0.33953	0.129	0.091	2.74132e-71
MXD4	7.65625e-76	0.405595	0.153	0.113	2.80227e-71
ZG16B	7.67617e-76	2.86647	0.01	0.001	2.80956e-71
CUX1	7.74579e-76	0.241795	0.219	0.169	2.83504e-71
NOG	1.29066e-75	-2.08835	0.005	0.015	4.72393e-71
SPG21	1.3161e-75	0.470361	0.069	0.042	4.81706e-71
PCNX2	1.42868e-75	-0.678391	0.057	0.085	5.22911e-71
MTMR10	1.60434e-75	0.590003	0.071	0.044	5.87206e-71
BZW1	1.68144e-75	0.261645	0.333	0.274	6.15424e-71
ANKRD6	1.71875e-75	0.937879	0.031	0.013	6.29081e-71
ANKRD13A	1.84211e-75	0.51446	0.09	0.059	6.74231e-71
NIBAN2	1.91147e-75	2.61979	0.012	0.002	6.99617e-71
FLII	2.42488e-75	0.565374	0.054	0.03	8.87529e-71
P2RX7	2.6957e-75	1.08137	0.022	0.008	9.86652e-71
DUSP10	2.81061e-75	0.718592	0.07	0.044	1.02871e-70
CCPG1	3.07458e-75	0.301647	0.142	0.102	1.12533e-70
TNPO1	4.79734e-75	0.37172	0.174	0.131	1.75588e-70
ZFP91	5.32482e-75	0.360297	0.171	0.128	1.94894e-70
GRK2	8.8828e-75	0.272944	0.158	0.115	3.25119e-70
AC120193.1	8.9035e-75	0.518295	0.081	0.052	3.25877e-70
CUEDC1	9.20196e-75	2.09516	0.012	0.002	3.36801e-70
ADRM1	1.06034e-74	0.414772	0.09	0.059	3.88093e-70
PLAAT4	1.20999e-74	-0.379962	0.185	0.226	4.42867e-70
AC087854.1	1.23121e-74	0.710199	0.091	0.061	4.50636e-70
GATAD2A	1.25944e-74	0.36062	0.209	0.163	4.60969e-70
CCDC141	1.45804e-74	-1.1789	0.014	0.03	5.33658e-70
FAM160B1	1.75311e-74	0.492273	0.118	0.083	6.41656e-70
NF1	1.77642e-74	0.35284	0.156	0.116	6.50186e-70
CLTA	1.83187e-74	0.246336	0.168	0.124	6.70484e-70
CSAD	2.20076e-74	-0.811998	0.034	0.056	8.055e-70
ZNF10	2.28276e-74	-0.685318	0.045	0.07	8.35512e-70
RLF	2.60742e-74	0.402873	0.225	0.179	9.54343e-70
ATXN7L1	3.15391e-74	-0.710064	0.076	0.106	1.15436e-69
PRKN	3.22553e-74	-0.86973	0.039	0.063	1.18058e-69
PAFAH1B2	3.77654e-74	0.42352	0.105	0.071	1.38225e-69
MIR3945HG	4.24142e-74	2.65717	0.011	0.001	1.5524e-69
NEO1	4.60563e-74	-1.39648	0.009	0.022	1.68571e-69
ZNHIT1	5.12139e-74	0.229531	0.196	0.148	1.87448e-69
GPHN	5.25463e-74	0.414792	0.119	0.084	1.92325e-69
AC092652.2	5.39802e-74	-0.792039	0.035	0.058	1.97573e-69
THEMIS	7.19107e-74	-0.388916	0.136	0.175	2.632e-69
DGKA	7.50333e-74	-0.58972	0.077	0.108	2.74629e-69
KIF3B	8.51108e-74	0.868866	0.049	0.027	3.11514e-69
MT-ATP6	8.53526e-74	0.125202	0.968	0.975	3.12399e-69
LAMTOR4	9.56669e-74	0.259026	0.256	0.203	3.50151e-69
FRG1	1.33512e-73	0.293276	0.216	0.168	4.88668e-69
INSR	1.43622e-73	0.762838	0.03	0.013	5.25671e-69
FARP2	1.69887e-73	0.598865	0.085	0.056	6.21803e-69
CTSW	1.91136e-73	0.520876	0.185	0.145	6.99576e-69
HIST1H1E	2.05986e-73	0.700289	0.085	0.056	7.53931e-69
FCRL1	2.09493e-73	-1.06396	0.034	0.056	7.66764e-69
SEPTIN6	2.21126e-73	-0.372436	0.269	0.307	8.09344e-69
RASGRF2	2.58307e-73	-0.665596	0.042	0.066	9.45428e-69
NFE2L1	2.58762e-73	0.531117	0.065	0.039	9.47095e-69
EML4	2.67086e-73	-0.237341	0.434	0.474	9.77563e-69
NIPA2	2.81937e-73	0.534959	0.093	0.063	1.03192e-68
SPATS2L	3.38148e-73	0.881678	0.039	0.02	1.23765e-68
SERINC5	3.5497e-73	-0.416716	0.167	0.207	1.29922e-68
DTHD1	4.07382e-73	0.835417	0.059	0.035	1.49106e-68
ZBTB32	4.10052e-73	1.78277	0.017	0.005	1.50083e-68
ATP2C1	4.13201e-73	0.455409	0.125	0.09	1.51236e-68
GTF3C6	4.34536e-73	0.307961	0.115	0.08	1.59045e-68
NADK	4.44911e-73	0.566339	0.044	0.023	1.62842e-68
BST1	4.4521e-73	2.44281	0.01	0.001	1.62951e-68
ZNF593	4.61274e-73	0.432209	0.059	0.035	1.68831e-68
IL17RA	4.96113e-73	0.468413	0.062	0.037	1.81582e-68
KIF5B	5.11098e-73	0.335316	0.18	0.137	1.87067e-68
RAB7A	6.0311e-73	0.296136	0.254	0.203	2.20744e-68
PPP2CA	6.43422e-73	0.334587	0.182	0.138	2.35499e-68
ANKH	8.18446e-73	-0.675279	0.067	0.096	2.99559e-68
EEF1G	8.21815e-73	-0.257465	0.445	0.478	3.00792e-68
CYBRD1	1.08949e-72	1.54571	0.013	0.003	3.98765e-68
ZNF33A	1.13405e-72	-0.499937	0.13	0.166	4.15073e-68
SRGAP1	1.4028e-72	1.40255	0.018	0.006	5.13439e-68
ACYP2	1.52701e-72	-0.491224	0.134	0.17	5.589e-68
CLIC4	1.89224e-72	0.543901	0.058	0.034	6.92581e-68
CELF1	1.93714e-72	0.303333	0.225	0.177	7.09014e-68
POLD4	2.57172e-72	0.27293	0.133	0.095	9.41274e-68
ZNF350	3.04744e-72	0.692916	0.079	0.052	1.11539e-67
UHRF2	4.59086e-72	0.446391	0.182	0.141	1.6803e-67
DNAJC15	4.7308e-72	0.304569	0.201	0.155	1.73152e-67
IDH2	6.16795e-72	0.548537	0.084	0.055	2.25753e-67
SSR3	6.36857e-72	0.304741	0.1	0.067	2.33096e-67
ZFY	7.44875e-72	-1.35201	0.027	0.046	2.72632e-67
SLC44A2	9.44209e-72	0.348864	0.158	0.118	3.4559e-67
LAP3	9.57157e-72	0.394452	0.1	0.068	3.50329e-67
SNHG29	1.22281e-71	-0.273158	0.404	0.441	4.47561e-67
RPL7	1.31531e-71	-0.172415	0.647	0.671	4.81418e-67
SLC17A5	1.35008e-71	0.653649	0.072	0.046	4.94145e-67
SLC3A2	1.53385e-71	0.390844	0.102	0.07	5.61403e-67
HTT	1.88198e-71	0.394243	0.151	0.112	6.88822e-67
AL132709.8	2.53254e-71	1.48151	0.014	0.003	9.26936e-67
MT-ND6	3.31003e-71	0.468313	0.156	0.118	1.2115e-66
SIRPB1	3.31292e-71	1.71619	0.014	0.003	1.21256e-66
IPMK	3.464e-71	0.342981	0.082	0.053	1.26786e-66
CXorf21	6.1249e-71	1.35413	0.017	0.005	2.24177e-66
UBE2D2	7.89063e-71	0.270774	0.348	0.292	2.88805e-66
TXK	8.74511e-71	-0.181935	0.175	0.222	3.2008e-66
SMIM3	1.14613e-70	1.70755	0.015	0.004	4.19495e-66
SLC20A1	1.1893e-70	0.544206	0.094	0.064	4.35294e-66
DOK2	1.24961e-70	0.289561	0.099	0.067	4.57368e-66
RNF122	1.2654e-70	1.24646	0.021	0.007	4.63148e-66
TNFAIP8	2.29529e-70	-0.40538	0.208	0.246	8.40098e-66
HELLS	2.31835e-70	0.990477	0.044	0.024	8.4854e-66
HMGA1	3.15407e-70	0.586708	0.073	0.047	1.15442e-65
RAB5IF	3.3974e-70	0.269502	0.164	0.122	1.24348e-65
BCAP31	3.75742e-70	0.317738	0.109	0.075	1.37525e-65
SELENOT	4.08734e-70	0.290174	0.183	0.14	1.49601e-65
CADM1	4.59423e-70	1.00433	0.043	0.023	1.68154e-65
KCNAB2	5.24172e-70	0.426307	0.093	0.063	1.91852e-65
SEPTIN10	5.68515e-70	2.4033	0.012	0.002	2.08082e-65
ITSN2	6.66943e-70	0.255293	0.339	0.284	2.44108e-65
FDX1	8.18787e-70	0.391451	0.11	0.077	2.99684e-65
LYPD2	8.45847e-70	2.0754	0.016	0.005	3.09589e-65
SAP30	1.11113e-69	0.998537	0.028	0.012	4.06686e-65
PDGFC	1.26818e-69	2.46957	0.01	0.002	4.64165e-65
MGLL	1.33473e-69	0.816888	0.031	0.014	4.88523e-65
KIR2DL1	1.7552e-69	1.29907	0.025	0.01	6.42419e-65
CRTC3	1.91832e-69	0.447334	0.179	0.139	7.02126e-65
SVIL	2.13162e-69	0.435074	0.09	0.06	7.80193e-65
KLF9	2.19204e-69	0.650855	0.075	0.049	8.02309e-65
STK40	2.46205e-69	0.429099	0.064	0.039	9.01134e-65
HELZ	3.53402e-69	0.351277	0.306	0.257	1.29349e-64
NAPG	3.94461e-69	0.491861	0.105	0.073	1.44377e-64
HLA-F	4.99562e-69	-0.465815	0.182	0.218	1.82845e-64
PDCD1	5.00967e-69	1.44756	0.019	0.006	1.83359e-64
AL445524.1	5.06142e-69	1.09777	0.018	0.006	1.85253e-64
GMDS-DT	5.75973e-69	-0.665888	0.085	0.115	2.10812e-64
ZBTB16	5.96187e-69	0.981261	0.062	0.039	2.18211e-64
XIAP	6.05726e-69	0.365483	0.107	0.074	2.21702e-64
ERP44	6.42919e-69	0.30391	0.15	0.111	2.35315e-64
AC104806.2	6.73208e-69	-0.889947	0.029	0.049	2.46401e-64
CTBP2	7.06356e-69	0.32918	0.083	0.054	2.58533e-64
MYH9	8.3476e-69	0.283231	0.286	0.234	3.05531e-64
ATP2A2	8.95723e-69	0.452106	0.094	0.064	3.27844e-64
SLC27A2	1.11567e-68	2.13107	0.015	0.004	4.08346e-64
KCMF1	1.37093e-68	0.314278	0.192	0.149	5.01774e-64
AMPD2	1.43073e-68	0.739392	0.026	0.011	5.2366e-64
MICU1	1.88313e-68	0.253754	0.131	0.094	6.89244e-64
ZNF821	1.89757e-68	0.679238	0.055	0.032	6.94531e-64
ATP5MC3	2.29591e-68	0.27157	0.253	0.202	8.40327e-64
SLC31A1	2.34987e-68	0.809652	0.031	0.015	8.60077e-64
MIR99AHG	2.54482e-68	-1.78943	0.006	0.017	9.31429e-64
LACC1	2.58644e-68	1.24612	0.015	0.004	9.46661e-64
CDK13	2.73452e-68	-0.350956	0.247	0.287	1.00086e-63
IER3	2.84352e-68	1.27157	0.03	0.014	1.04076e-63
CD28	3.28686e-68	-0.554541	0.057	0.084	1.20302e-63
UBL3	3.64265e-68	0.378415	0.162	0.123	1.33325e-63
ZC2HC1A	3.64331e-68	1.04715	0.017	0.005	1.33349e-63
AC131571.1	4.58724e-68	-0.885013	0.035	0.057	1.67898e-63
MTF1	4.65501e-68	0.521115	0.056	0.033	1.70378e-63
KDM5B	5.28132e-68	0.578489	0.1	0.07	1.93302e-63
PPM1A	6.27471e-68	0.371249	0.166	0.126	2.29661e-63
JKAMP	6.49552e-68	0.598801	0.052	0.03	2.37743e-63
PCBP3	6.60982e-68	-0.799244	0.03	0.051	2.41926e-63
ARL6IP5	9.78237e-68	0.224269	0.255	0.205	3.58044e-63
MAPK6	9.95378e-68	0.364036	0.126	0.091	3.64318e-63
RORA-AS1	1.38794e-67	-0.478023	0.074	0.104	5.07998e-63
SYT17	1.4222e-67	1.14411	0.015	0.004	5.2054e-63
CCL7	1.6205e-67	2.63805	0.011	0.002	5.9312e-63
RIC1	1.90899e-67	0.28389	0.196	0.152	6.98708e-63
IGHG2	1.92213e-67	1.06675	0.017	0.005	7.03518e-63
ARPC4	2.26661e-67	0.213122	0.178	0.134	8.29601e-63
ASPM	2.38693e-67	2.21765	0.015	0.004	8.7364e-63
RAB1B	2.39267e-67	0.441547	0.069	0.043	8.75742e-63
NEMF	2.41324e-67	0.318702	0.24	0.193	8.83271e-63
CD300C	2.55393e-67	2.13072	0.01	0.002	9.34763e-63
SAMD8	3.01204e-67	0.432723	0.113	0.081	1.10244e-62
MMP24OS	3.03141e-67	0.261646	0.122	0.086	1.10953e-62
MAN2B1	3.20645e-67	0.399242	0.067	0.042	1.17359e-62
ANP32A	3.3917e-67	0.270012	0.18	0.137	1.2414e-62
IGF2BP2	3.62147e-67	1.42537	0.02	0.007	1.32549e-62
RPL15	3.85393e-67	-0.108046	0.803	0.834	1.41058e-62
SURF4	4.22672e-67	0.459999	0.102	0.071	1.54702e-62
ZNF706	4.32141e-67	0.236415	0.17	0.128	1.58168e-62
ABHD3	5.1008e-67	0.430996	0.111	0.078	1.86695e-62
RRM2	5.14548e-67	1.67055	0.021	0.008	1.8833e-62
NOSIP	5.28369e-67	-0.458023	0.129	0.163	1.93388e-62
PSMD8	5.45028e-67	0.278292	0.136	0.099	1.99486e-62
ZDBF2	5.76666e-67	-0.711517	0.036	0.057	2.11066e-62
DNAJA1	6.19956e-67	0.281831	0.181	0.138	2.2691e-62
ARHGEF3	6.35204e-67	0.371126	0.185	0.144	2.32491e-62
TMF1	7.11134e-67	0.408745	0.165	0.126	2.60282e-62
PLD1	7.15545e-67	1.15266	0.026	0.011	2.61897e-62
ITPRID2	8.03232e-67	0.598386	0.047	0.027	2.93991e-62
PAX8-AS1	9.08133e-67	1.65769	0.015	0.004	3.32386e-62
AP001011.1	1.02119e-66	-0.32581	0.235	0.276	3.73767e-62
SUSD3	1.10038e-66	-1.09198	0.02	0.037	4.02748e-62
IFT57	1.33426e-66	0.509941	0.075	0.049	4.88353e-62
CCDC117	1.56784e-66	0.698296	0.055	0.033	5.73844e-62
ZC3HAV1	1.6081e-66	-0.281113	0.245	0.286	5.88582e-62
ZNF592	1.61535e-66	0.474794	0.074	0.048	5.91236e-62
SLC43A3	1.79948e-66	1.55576	0.014	0.004	6.58628e-62
STAM2	1.80204e-66	0.488068	0.087	0.059	6.59565e-62
TMEM33	1.9549e-66	0.364091	0.092	0.062	7.15513e-62
DAB1	2.02106e-66	-1.28793	0.011	0.024	7.39728e-62
ATP6AP2	2.24539e-66	0.284439	0.134	0.098	8.21835e-62
ELF4	2.3054e-66	0.530023	0.043	0.023	8.43799e-62
PPP1CA	2.36218e-66	0.227269	0.14	0.102	8.64582e-62
CAMKK2	2.49455e-66	0.789452	0.034	0.017	9.13031e-62
UQCRFS1	3.77849e-66	0.323562	0.171	0.13	1.38296e-61
NDUFB9	3.93112e-66	0.236656	0.285	0.232	1.43883e-61
LIMK2	3.95823e-66	0.680342	0.05	0.029	1.44875e-61
BCAR3	4.13191e-66	1.10099	0.034	0.017	1.51232e-61
HSPA5	4.55216e-66	0.429229	0.197	0.155	1.66613e-61
POLQ	5.30759e-66	2.015	0.015	0.004	1.94263e-61
SIK3	5.43707e-66	0.220853	0.453	0.397	1.99002e-61
RBBP8	7.90162e-66	0.47992	0.058	0.035	2.89207e-61
GNA13	8.04417e-66	0.330625	0.181	0.14	2.94425e-61
ACTG1	8.92169e-66	0.24156	0.457	0.413	3.26543e-61
AMPD3	9.97667e-66	0.921758	0.032	0.016	3.65156e-61
MYCBP2	1.0423e-65	-0.288908	0.347	0.382	3.81491e-61
OAZ1	1.08445e-65	0.480454	0.409	0.377	3.96919e-61
LINC00342	1.18281e-65	-0.48365	0.084	0.114	4.3292e-61
ZCCHC2	1.21538e-65	0.469718	0.127	0.093	4.4484e-61
DOT1L	1.26958e-65	0.868363	0.043	0.023	4.64678e-61
BNIP2	1.56644e-65	0.25066	0.179	0.137	5.73332e-61
NR3C1	1.63328e-65	-0.313184	0.342	0.377	5.97797e-61
KNL1	1.63788e-65	0.998776	0.031	0.015	5.99481e-61
NAPRT	1.89012e-65	0.604878	0.032	0.015	6.91801e-61
EAF2	2.42223e-65	0.363226	0.045	0.025	8.86559e-61
NSMAF	2.65456e-65	0.370522	0.157	0.119	9.71595e-61
CCDC71L	2.691e-65	0.998841	0.029	0.014	9.84934e-61
SIDT2	2.91593e-65	0.557436	0.042	0.023	1.06726e-60
MRPL10	3.17224e-65	0.736272	0.066	0.042	1.16107e-60
DSE	3.18458e-65	0.772578	0.054	0.032	1.16559e-60
HGF	3.29914e-65	2.10737	0.01	0.001	1.20752e-60
HBEGF	3.42504e-65	2.01263	0.013	0.003	1.2536e-60
CD40LG	3.63024e-65	-1.416	0.009	0.021	1.3287e-60
PMEPA1	3.75009e-65	-0.900612	0.031	0.051	1.37257e-60
RPL4	3.95191e-65	-0.221	0.515	0.541	1.44644e-60
SETD1B	4.03027e-65	-0.689942	0.048	0.072	1.47512e-60
LINC01482	4.39872e-65	2.02145	0.01	0.001	1.60997e-60
BAZ1A	5.17498e-65	-0.478999	0.225	0.258	1.89409e-60
IL10RA	5.59889e-65	0.356544	0.118	0.084	2.04925e-60
ERO1A	6.98395e-65	0.469311	0.085	0.057	2.5562e-60
TNFRSF18	7.28862e-65	1.13194	0.034	0.017	2.66771e-60
SAMHD1	9.36749e-65	0.217379	0.251	0.202	3.42859e-60
ATF7IP2	9.38739e-65	-0.394372	0.165	0.202	3.43588e-60
OGDH	9.75613e-65	0.219833	0.127	0.091	3.57084e-60
NBEA	1.11172e-64	-0.996959	0.021	0.038	4.06901e-60
LIMD2	1.20742e-64	-0.296108	0.384	0.415	4.41926e-60
WIPF2	1.44802e-64	0.449602	0.111	0.079	5.2999e-60
MAN2A1	1.69555e-64	0.310563	0.25	0.204	6.20587e-60
CCDC18-AS1	1.70897e-64	-0.505871	0.096	0.127	6.25499e-60
ARHGAP17	1.89748e-64	0.47128	0.096	0.067	6.94497e-60
RNF135	2.04025e-64	0.69336	0.029	0.014	7.4675e-60
RIT1	2.28973e-64	0.609833	0.057	0.035	8.38065e-60
FHIT	2.56917e-64	-0.347342	0.189	0.227	9.40343e-60
OSTF1	2.88969e-64	0.213126	0.163	0.122	1.05766e-59
GGA2	3.04156e-64	0.35764	0.162	0.125	1.11324e-59
LSM6	3.29183e-64	0.255843	0.147	0.109	1.20484e-59
AK5	3.90179e-64	-0.991168	0.022	0.039	1.42809e-59
SLC9A8	4.71438e-64	0.395454	0.132	0.097	1.72551e-59
IL4R	5.2699e-64	-0.533035	0.084	0.113	1.92884e-59
TK2	5.35882e-64	0.563221	0.038	0.02	1.96138e-59
MEX3C	6.85876e-64	0.66343	0.079	0.053	2.51038e-59
RAB5A	8.02842e-64	0.349759	0.15	0.113	2.93848e-59
P4HB	8.28356e-64	0.387663	0.102	0.071	3.03187e-59
RAB39A	9.29262e-64	2.14741	0.01	0.002	3.40119e-59
DUS2	9.38921e-64	0.478116	0.058	0.035	3.43655e-59
LLPH	9.50571e-64	0.282831	0.162	0.122	3.47919e-59
TMEM70	9.53493e-64	0.729851	0.052	0.031	3.48988e-59
DERL1	1.01645e-63	0.460703	0.097	0.068	3.72031e-59
BLK	1.02313e-63	0.674122	0.079	0.053	3.74478e-59
CDC42BPB	1.32114e-63	1.29984	0.018	0.006	4.83549e-59
KDELR2	1.33863e-63	0.427356	0.089	0.061	4.89953e-59
KSR1	1.51314e-63	0.769945	0.041	0.022	5.53824e-59
ECE1	1.72884e-63	0.475716	0.089	0.06	6.32772e-59
MTCH1	1.90899e-63	0.310045	0.152	0.114	6.98708e-59
TBC1D32	1.99658e-63	-0.776637	0.044	0.067	7.3077e-59
SUSD4	2.21289e-63	-1.72509	0.004	0.014	8.0994e-59
LAMTOR1	2.80759e-63	0.302774	0.12	0.086	1.02761e-58
TPX2	2.86157e-63	1.79955	0.014	0.004	1.04736e-58
NCAM1	3.05907e-63	-0.724604	0.023	0.041	1.11965e-58
LZTS1	3.63782e-63	2.66964	0.011	0.002	1.33148e-58
KLRC2	3.87281e-63	-0.814403	0.052	0.077	1.41749e-58
SLC35E3	4.50864e-63	0.497708	0.044	0.025	1.65021e-58
KBTBD8	5.91594e-63	1.23053	0.023	0.01	2.16529e-58
NDUFA6	6.47564e-63	0.267497	0.17	0.129	2.37015e-58
PRKCQ	8.36025e-63	-0.281471	0.174	0.215	3.05994e-58
LINC00278	9.12573e-63	0.261101	0.067	0.043	3.34011e-58
VRK2	1.30661e-62	0.30052	0.143	0.107	4.78231e-58
PGS1	1.42522e-62	0.67813	0.044	0.025	5.21644e-58
MAP3K14	1.88558e-62	0.564961	0.064	0.04	6.90142e-58
C20orf27	1.96725e-62	0.612236	0.031	0.015	7.20032e-58
ZNF516	1.96882e-62	0.721251	0.04	0.022	7.2061e-58
ADCY3	2.00497e-62	1.08592	0.031	0.015	7.33838e-58
SETD7	2.02043e-62	0.741815	0.038	0.02	7.39496e-58
STAT5B	2.32348e-62	-0.436096	0.161	0.196	8.50416e-58
TMEM127	2.47822e-62	0.505844	0.047	0.027	9.07055e-58
ADAP1	2.51844e-62	0.761786	0.028	0.013	9.21774e-58
TBC1D10C	2.60935e-62	-0.547204	0.092	0.121	9.55048e-58
ATP5F1E	2.65267e-62	0.172507	0.8	0.819	9.70903e-58
FGFR1OP2	2.8217e-62	0.409258	0.11	0.079	1.03277e-57
SELENOS	2.96262e-62	0.300227	0.13	0.095	1.08435e-57
NABP1	3.47499e-62	0.759479	0.04	0.022	1.27188e-57
MAP1S	3.78277e-62	0.973005	0.023	0.009	1.38453e-57
BIRC3	3.784e-62	-0.533094	0.161	0.194	1.38498e-57
ATRX	4.21987e-62	-0.306673	0.27	0.306	1.54452e-57
PCBP1	4.43084e-62	0.217304	0.255	0.205	1.62173e-57
ATP5PB	4.43603e-62	0.298554	0.131	0.096	1.62363e-57
KLF11	4.88433e-62	0.576269	0.043	0.024	1.78771e-57
LSM10	5.09911e-62	0.320866	0.069	0.044	1.86633e-57
SFT2D2	5.76633e-62	0.299627	0.13	0.096	2.11053e-57
MYCBP2-AS1	6.05506e-62	-0.674789	0.058	0.083	2.21621e-57
LFNG	7.68514e-62	0.218471	0.067	0.042	2.81284e-57
G6PD	8.33188e-62	0.533006	0.047	0.027	3.04955e-57
RASAL2	8.59808e-62	1.69926	0.014	0.004	3.14698e-57
FAM91A1	9.05011e-62	0.411731	0.112	0.08	3.31243e-57
AHSP	9.7303e-62	1.50245	0.027	0.012	3.56139e-57
PSMB7	1.02203e-61	0.331766	0.148	0.111	3.74072e-57
M6PR	1.06851e-61	0.237664	0.133	0.097	3.91087e-57
TGFBI	1.22462e-61	1.33354	0.013	0.003	4.48223e-57
B4GALT1	1.3163e-61	0.343744	0.2	0.159	4.81779e-57
EAF1	1.32829e-61	0.673159	0.047	0.027	4.86169e-57
SFT2D1	1.4489e-61	0.245836	0.156	0.117	5.30312e-57
AP001636.3	1.46652e-61	-1.45164	0.009	0.02	5.36759e-57
SLC22A15	1.75281e-61	0.706427	0.031	0.016	6.41546e-57
MRPL23	2.31277e-61	0.315584	0.08	0.053	8.46498e-57
RNF10	2.69364e-61	0.359005	0.168	0.13	9.859e-57
TNFAIP6	3.04768e-61	2.53509	0.01	0.002	1.11548e-56
RTCA	3.78949e-61	0.443373	0.096	0.067	1.38699e-56
LIME1	4.33319e-61	-0.476579	0.1	0.131	1.58599e-56
GBF1	4.37496e-61	0.409394	0.13	0.096	1.60128e-56
PRDM16	4.79369e-61	2.01632	0.011	0.002	1.75454e-56
GPAT3	6.45643e-61	1.62286	0.015	0.004	2.36312e-56
NAGK	6.70108e-61	0.385556	0.048	0.027	2.45266e-56
ATP5F1A	7.56474e-61	0.283773	0.17	0.13	2.76877e-56
PRKCSH	7.73214e-61	0.387327	0.076	0.051	2.83004e-56
USP47	7.74321e-61	0.282314	0.323	0.275	2.83409e-56
RANBP10	1.18244e-60	0.708031	0.049	0.029	4.32787e-56
IL21R	1.3821e-60	-0.528148	0.104	0.135	5.05864e-56
GLUD1	1.63943e-60	0.345481	0.118	0.086	6.00048e-56
FOXP1-AS1	1.7071e-60	-1.10795	0.013	0.027	6.24816e-56
PTTG1	1.71141e-60	0.910231	0.037	0.02	6.26393e-56
PSMD11	1.71862e-60	0.392372	0.103	0.074	6.29033e-56
DNPH1	1.72227e-60	0.426165	0.065	0.041	6.30369e-56
POLE4	1.77766e-60	0.265895	0.117	0.084	6.50641e-56
COMT	1.78844e-60	0.287358	0.065	0.041	6.54587e-56
ASAP1	1.9805e-60	0.298768	0.245	0.2	7.24884e-56
POLK	2.1651e-60	0.355298	0.092	0.064	7.9245e-56
CHRM3-AS2	2.62637e-60	-0.68808	0.038	0.059	9.61278e-56
SNAP23	3.1673e-60	0.306719	0.094	0.065	1.15926e-55
GEN1	3.56882e-60	0.688593	0.055	0.034	1.30622e-55
HHEX	3.69494e-60	0.605199	0.03	0.014	1.35239e-55
ARRDC3	3.82718e-60	0.420145	0.103	0.073	1.40079e-55
STK4	4.14813e-60	-0.197373	0.436	0.471	1.51826e-55
QSOX1	4.69789e-60	0.692108	0.032	0.016	1.71948e-55
ATP5MPL	4.8505e-60	0.205764	0.443	0.389	1.77533e-55
GAREM1	4.90474e-60	-1.08758	0.013	0.026	1.79518e-55
EIF4E2	5.35462e-60	0.261901	0.118	0.085	1.95985e-55
IGHG3	6.38865e-60	1.01406	0.026	0.012	2.33831e-55
TIPARP	7.27917e-60	0.618083	0.082	0.056	2.66425e-55
RPN1	7.38764e-60	0.302558	0.091	0.063	2.70395e-55
AP1G1	7.95587e-60	0.349036	0.159	0.122	2.91193e-55
SPATA5	8.55825e-60	-0.606958	0.074	0.101	3.13241e-55
CD79B	8.61429e-60	0.122519	0.094	0.064	3.15292e-55
NUCB1	8.64841e-60	0.350098	0.069	0.045	3.16541e-55
TENT5A	9.03174e-60	0.310759	0.076	0.05	3.30571e-55
MTFR1	9.82336e-60	-0.568003	0.062	0.087	3.59545e-55
HNRNPC	1.03852e-59	0.204275	0.488	0.432	3.80108e-55
SAMD4A	1.16963e-59	0.58221	0.033	0.017	4.28095e-55
EIF4H	1.17683e-59	0.316463	0.139	0.104	4.30731e-55
ALMS1	1.30095e-59	-0.647275	0.063	0.088	4.76162e-55
PRR11	1.34085e-59	1.23282	0.017	0.006	4.90764e-55
TMEM51	1.45456e-59	2.01155	0.01	0.002	5.32382e-55
MSRB2	1.5253e-59	0.584203	0.028	0.013	5.58276e-55
LYPLA1	1.72721e-59	0.307084	0.121	0.088	6.32178e-55
AZIN1	1.80313e-59	0.418458	0.109	0.079	6.59963e-55
ACTR10	2.27335e-59	0.365089	0.118	0.087	8.32069e-55
UQCRQ	2.28334e-59	0.204301	0.275	0.224	8.35724e-55
TSG101	2.34449e-59	0.290666	0.166	0.128	8.58108e-55
CYB5R4	2.60868e-59	0.28315	0.128	0.094	9.54803e-55
DPP4	2.94001e-59	-1.19674	0.012	0.025	1.07607e-54
ABHD6	2.94171e-59	0.914933	0.023	0.01	1.07669e-54
ILRUN	2.9728e-59	0.414713	0.114	0.083	1.08808e-54
TAX1BP1	3.02316e-59	0.248372	0.365	0.312	1.10651e-54
FAM32A	3.2586e-59	0.261063	0.153	0.115	1.19268e-54
ARAP2	3.5608e-59	0.25479	0.274	0.227	1.30329e-54
UBXN11	3.93067e-59	0.665222	0.029	0.014	1.43867e-54
PSMD12	4.25078e-59	0.339153	0.135	0.101	1.55583e-54
MDS2	4.4479e-59	-1.56598	0.006	0.015	1.62797e-54
ETFB	4.59847e-59	0.331463	0.102	0.072	1.68309e-54
BRD7	4.62887e-59	-0.346509	0.242	0.277	1.69421e-54
MGST3	4.64936e-59	0.221842	0.14	0.104	1.70171e-54
STIM1	4.77901e-59	0.316828	0.225	0.182	1.74917e-54
SP3	5.07413e-59	0.249542	0.279	0.23	1.85718e-54
TATDN3	6.35804e-59	0.599856	0.055	0.034	2.3271e-54
EIF2AK4	7.22783e-59	0.45645	0.067	0.043	2.64546e-54
MGME1	7.33505e-59	0.678303	0.037	0.02	2.6847e-54
NDUFV3	8.10878e-59	0.372254	0.078	0.052	2.96789e-54
NRROS	8.37122e-59	0.995884	0.025	0.011	3.06395e-54
RNF19B	8.86551e-59	0.568091	0.041	0.023	3.24486e-54
NARF	8.86894e-59	0.487787	0.096	0.068	3.24612e-54
PARP14	9.21488e-59	0.263211	0.177	0.138	3.37274e-54
AF165147.1	9.75194e-59	-0.686883	0.03	0.049	3.56931e-54
RNF24	1.2239e-58	0.547488	0.06	0.038	4.47961e-54
SLC25A29	1.36045e-58	1.55138	0.014	0.004	4.97938e-54
ATP6V0E1	1.51743e-58	0.179924	0.252	0.203	5.55396e-54
E2F2	1.54301e-58	2.14332	0.01	0.002	5.64757e-54
EBF1	1.55603e-58	0.399676	0.12	0.089	5.69522e-54
TMEM59	1.6401e-58	0.263895	0.221	0.177	6.00294e-54
ADAM9	1.64085e-58	0.668236	0.044	0.025	6.00568e-54
GFOD1	1.7498e-58	0.766659	0.059	0.037	6.40446e-54
CHMP2B	1.87328e-58	0.311209	0.107	0.076	6.85639e-54
CXXC5	2.15485e-58	0.57045	0.056	0.035	7.88698e-54
TOR4A	2.30511e-58	1.5157	0.012	0.003	8.43693e-54
SKP1	2.43135e-58	-0.23883	0.408	0.437	8.89898e-54
NOD2	2.48025e-58	1.74531	0.012	0.003	9.07797e-54
VAV2	2.64092e-58	0.748561	0.027	0.013	9.66602e-54
RAB8B	2.90091e-58	0.221979	0.34	0.289	1.06176e-53
TRAPPC1	2.98094e-58	0.212372	0.164	0.125	1.09105e-53
FXR1	3.22276e-58	0.266256	0.264	0.218	1.17956e-53
YEATS2	3.42203e-58	0.456726	0.092	0.065	1.2525e-53
PSMA6	3.59791e-58	0.223665	0.18	0.139	1.31687e-53
BCL9L	3.65928e-58	-0.533747	0.056	0.081	1.33933e-53
DDX21	3.98328e-58	0.265638	0.389	0.339	1.45792e-53
WWP2	4.11789e-58	0.280946	0.165	0.127	1.50719e-53
MPP7	4.13498e-58	-0.39754	0.095	0.125	1.51344e-53
DUSP3	4.39036e-58	1.54779	0.012	0.003	1.60692e-53
GMIP	4.68751e-58	0.498445	0.049	0.029	1.71568e-53
FEZ2	5.17693e-58	0.489238	0.067	0.044	1.89481e-53
SLC9A9	6.0716e-58	-0.611703	0.102	0.131	2.22227e-53
SERTAD2	6.23077e-58	0.509104	0.073	0.049	2.28052e-53
BORCS5	6.30229e-58	-0.342447	0.16	0.195	2.3067e-53
ENOSF1	6.46648e-58	-0.781924	0.048	0.07	2.3668e-53
UXT	7.85769e-58	-0.351082	0.245	0.278	2.87599e-53
ERICH1	9.14167e-58	0.222163	0.169	0.13	3.34594e-53
PGLYRP2	9.23969e-58	1.24028	0.013	0.004	3.38182e-53
XRN2	9.72877e-58	0.226963	0.272	0.224	3.56083e-53
CA6	9.92614e-58	-1.24864	0.012	0.025	3.63307e-53
ARHGAP25	1.15337e-57	0.315394	0.195	0.156	4.22145e-53
LINC00623	1.26221e-57	-0.537842	0.071	0.097	4.61981e-53
AREL1	1.38936e-57	0.431045	0.099	0.07	5.0852e-53
LBH	1.63449e-57	-0.575883	0.092	0.12	5.98241e-53
GLIPR1	1.65807e-57	0.15248	0.121	0.088	6.06871e-53
CALM2	1.78142e-57	0.192329	0.446	0.395	6.52017e-53
BIRC5	1.8781e-57	2.23142	0.012	0.003	6.87405e-53
FSD1L	1.93931e-57	1.12509	0.018	0.007	7.09807e-53
CD82	2.20886e-57	0.811663	0.036	0.02	8.08466e-53
PDCD10	2.28514e-57	0.225248	0.175	0.135	8.36385e-53
SREBF2	2.47201e-57	0.419484	0.15	0.116	9.04781e-53
DAP	2.62903e-57	0.37269	0.088	0.061	9.62252e-53
GUK1	3.0295e-57	0.185787	0.301	0.248	1.10883e-52
NPAT	3.04802e-57	-0.560877	0.077	0.104	1.11561e-52
AL034397.3	3.49376e-57	1.47193	0.012	0.003	1.27875e-52
AOAH	3.65739e-57	-0.488456	0.308	0.334	1.33864e-52
C16orf87	4.25516e-57	0.411586	0.091	0.064	1.55743e-52
CA5B	4.49458e-57	0.458594	0.131	0.099	1.64506e-52
PIBF1	5.39096e-57	-0.459089	0.125	0.157	1.97314e-52
PIGL	5.60187e-57	-0.741762	0.046	0.067	2.05034e-52
KPNA3	5.60822e-57	0.270123	0.178	0.139	2.05266e-52
TPST1	5.91533e-57	0.898073	0.046	0.027	2.16507e-52
VCP	6.23663e-57	0.298456	0.106	0.076	2.28267e-52
BAX	6.59883e-57	0.250087	0.16	0.122	2.41524e-52
RNF7	6.83671e-57	0.235551	0.17	0.132	2.5023e-52
MARK2	7.67685e-57	0.411481	0.068	0.044	2.8098e-52
BUD31	7.91785e-57	0.316953	0.149	0.113	2.89801e-52
GCNT1	8.32832e-57	0.790551	0.032	0.017	3.04825e-52
MTMR12	1.00856e-56	0.501698	0.091	0.064	3.69142e-52
RAB6A	1.0707e-56	0.28228	0.141	0.107	3.91885e-52
STAC3	1.13977e-56	1.29689	0.011	0.003	4.17168e-52
RCAN3AS	1.14184e-56	-0.840944	0.025	0.042	4.17926e-52
VEGFA	1.20124e-56	2.23746	0.01	0.002	4.39667e-52
PTPRK	1.34265e-56	-0.799041	0.023	0.04	4.91423e-52
GRAP2	1.38376e-56	-0.377523	0.093	0.122	5.0647e-52
RO60	1.38523e-56	0.390724	0.133	0.101	5.0701e-52
DCTN2	1.68687e-56	0.418306	0.06	0.038	6.17413e-52
LYPD3	1.86607e-56	-1.94532	0.003	0.011	6.83002e-52
ETF1	1.95188e-56	0.337496	0.132	0.099	7.14407e-52
SEC14L2	1.99274e-56	-1.07213	0.016	0.03	7.29361e-52
PSMD1	2.01922e-56	0.335482	0.128	0.096	7.39053e-52
SULF2	2.06444e-56	0.309221	0.065	0.042	7.55606e-52
ALG13	2.17845e-56	-0.49742	0.104	0.133	7.97334e-52
MKRN1	2.2943e-56	0.34795	0.097	0.069	8.39738e-52
LRP5L	2.90208e-56	1.25231	0.023	0.01	1.06219e-51
CBFA2T3	3.19074e-56	0.829596	0.018	0.007	1.16784e-51
LINC02245	3.40449e-56	0.456529	0.064	0.042	1.24608e-51
RGS2	3.41211e-56	0.249272	0.1	0.071	1.24886e-51
CHCHD5	3.42831e-56	0.267149	0.104	0.074	1.2548e-51
AP3S2	3.45406e-56	0.337995	0.094	0.067	1.26422e-51
HCAR3	3.99437e-56	1.65542	0.01	0.002	1.46198e-51
SMOX	4.81388e-56	2.14014	0.011	0.002	1.76193e-51
KLRD1	4.8237e-56	0.370999	0.239	0.202	1.76552e-51
TBC1D4	5.331e-56	-0.847433	0.031	0.049	1.9512e-51
GPR107	5.48687e-56	0.513661	0.075	0.051	2.00825e-51
PCNA	5.8635e-56	0.852009	0.035	0.019	2.1461e-51
SASH3	6.3276e-56	0.254713	0.103	0.073	2.31596e-51
DIP2B	6.76182e-56	0.329669	0.196	0.157	2.47489e-51
GOLPH3	6.84898e-56	0.276328	0.16	0.123	2.50679e-51
CYB5R3	7.34612e-56	0.460049	0.06	0.038	2.68875e-51
KIR2DL4	1.13701e-55	1.58746	0.015	0.005	4.16158e-51
UBE2E2	1.1728e-55	0.131505	0.189	0.149	4.29257e-51
FBXO7	1.1968e-55	0.39083	0.124	0.093	4.38041e-51
TTC17	1.21495e-55	-0.338395	0.249	0.282	4.44683e-51
TNFRSF1A	1.22528e-55	0.587489	0.03	0.015	4.48466e-51
NDUFB4	1.23434e-55	0.216558	0.263	0.216	4.51781e-51
DEK	1.299e-55	0.224845	0.305	0.255	4.75445e-51
KDM7A	1.52795e-55	-0.416812	0.188	0.222	5.59247e-51
TFEB	1.5348e-55	0.842038	0.033	0.018	5.61751e-51
LAMTOR5-AS1	1.84321e-55	0.85374	0.04	0.022	6.74632e-51
ABR	1.86091e-55	0.347522	0.082	0.056	6.8111e-51
VAMP3	2.41517e-55	0.428924	0.054	0.033	8.83977e-51
AMD1	2.4163e-55	0.31127	0.18	0.142	8.84389e-51
STIP1	2.45299e-55	0.604058	0.045	0.027	8.9782e-51
FRMD4B	2.75621e-55	0.947199	0.027	0.013	1.0088e-50
SMAD1	2.87619e-55	0.436333	0.03	0.015	1.05271e-50
PRR16	3.56968e-55	1.96529	0.01	0.002	1.30654e-50
ABHD5	4.16536e-55	0.641465	0.045	0.026	1.52456e-50
CCL3L1	4.31642e-55	1.29857	0.028	0.014	1.57985e-50
ATP5ME	4.36205e-55	0.192042	0.49	0.438	1.59656e-50
GARS	4.61154e-55	0.473837	0.086	0.06	1.68787e-50
HIGD1A	6.05559e-55	0.334716	0.056	0.035	2.21641e-50
MLLT6	6.30878e-55	-0.464982	0.076	0.102	2.30908e-50
MCM5	6.37916e-55	0.706171	0.037	0.021	2.33484e-50
CASP7	8.94826e-55	0.576987	0.047	0.028	3.27515e-50
SUSD1	9.02233e-55	0.235479	0.094	0.066	3.30226e-50
PAG1	9.52062e-55	0.34213	0.248	0.208	3.48464e-50
PTPN13	9.70598e-55	0.756802	0.016	0.005	3.55249e-50
ACTN4	9.76819e-55	0.214159	0.142	0.107	3.57525e-50
TPD52L2	1.04883e-54	0.578919	0.04	0.023	3.83883e-50
ARPC1A	1.15866e-54	0.333564	0.106	0.077	4.24082e-50
JUND	1.31792e-54	0.183011	0.58	0.524	4.8237e-50
PDE7B	1.33177e-54	-1.02916	0.019	0.034	4.87441e-50
COX6A1	1.43611e-54	0.194032	0.334	0.283	5.25629e-50
UBR4	1.4591e-54	0.38959	0.134	0.102	5.34045e-50
ZC3H12C	1.52411e-54	1.81792	0.011	0.003	5.57839e-50
SCML1	1.68544e-54	-0.728317	0.04	0.06	6.16889e-50
LIMK1	2.39412e-54	0.792522	0.033	0.018	8.76272e-50
MYDGF	2.49283e-54	0.301596	0.108	0.078	9.12399e-50
SLCO3A1	2.59092e-54	0.225177	0.187	0.147	9.48302e-50
LGR6	2.91313e-54	-1.20727	0.008	0.019	1.06623e-49
TAGLN	2.91618e-54	0.933513	0.016	0.006	1.06735e-49
MAML2	2.92629e-54	-0.272815	0.325	0.359	1.07105e-49
MRPL40	3.40029e-54	0.437062	0.059	0.038	1.24454e-49
AC147067.1	3.49217e-54	0.887666	0.017	0.006	1.27817e-49
ARHGEF11	3.52932e-54	1.5153	0.012	0.003	1.29177e-49
MXD3	3.57618e-54	1.12622	0.017	0.006	1.30892e-49
SAMD12	3.6784e-54	-0.975786	0.016	0.03	1.34633e-49
SERPINB8	4.03237e-54	1.00389	0.022	0.01	1.47589e-49
FARS2	4.06845e-54	-0.627319	0.077	0.102	1.48909e-49
CIAO2A	4.92071e-54	0.300224	0.076	0.051	1.80103e-49
TMEM167A	5.05205e-54	0.180369	0.129	0.096	1.8491e-49
RAPGEF6	5.15653e-54	0.274307	0.391	0.347	1.88734e-49
PPP4R2	6.4032e-54	0.336449	0.148	0.115	2.34363e-49
YWHAZ	6.687e-54	0.129822	0.603	0.549	2.44751e-49
TLK1	6.82664e-54	-0.35327	0.236	0.269	2.49862e-49
LSM14A	7.97706e-54	0.266597	0.322	0.276	2.91968e-49
ENSA	8.36166e-54	0.256387	0.19	0.151	3.06045e-49
EPC1	9.11475e-54	0.231644	0.442	0.392	3.33609e-49
EIF4A1	9.1399e-54	0.181312	0.308	0.258	3.34529e-49
CD101	1.01536e-53	1.197	0.012	0.003	3.71632e-49
AHCYL1	1.08327e-53	0.28581	0.055	0.034	3.96488e-49
PSENEN	1.2037e-53	0.314756	0.061	0.04	4.40565e-49
TP53I3	1.21629e-53	1.82662	0.01	0.002	4.45176e-49
PLCL1	1.21916e-53	-0.525349	0.124	0.153	4.46226e-49
ZMYND11	1.64898e-53	-0.506913	0.086	0.113	6.03545e-49
SYTL3	1.6798e-53	0.401534	0.326	0.293	6.14825e-49
FBXL5	1.77701e-53	0.280257	0.172	0.135	6.50404e-49
CDC40	2.05385e-53	0.263983	0.193	0.154	7.51728e-49
SLK	2.13695e-53	0.375113	0.1	0.073	7.82146e-49
AC092652.1	2.16849e-53	-0.532266	0.059	0.082	7.93689e-49
CKB	2.24732e-53	1.29535	0.012	0.003	8.22541e-49
CSDE1	2.33893e-53	0.206987	0.322	0.271	8.56072e-49
DLEU2	2.37558e-53	0.137612	0.271	0.223	8.69488e-49
SERINC1	2.53559e-53	0.243632	0.255	0.211	9.28052e-49
NLN	2.67528e-53	0.778052	0.022	0.01	9.79181e-49
GSN	2.70874e-53	0.82395	0.024	0.011	9.91425e-49
SMC6	2.86053e-53	0.392893	0.089	0.063	1.04698e-48
UBE2N	3.13852e-53	0.272628	0.177	0.14	1.14873e-48
CARD6	3.15301e-53	1.02212	0.015	0.005	1.15403e-48
HEXB	3.20142e-53	0.529759	0.047	0.028	1.17175e-48
L3MBTL4	3.2588e-53	-1.05543	0.015	0.028	1.19275e-48
ARL6IP1	3.75526e-53	0.302107	0.189	0.151	1.37446e-48
FRAT2	4.18019e-53	0.361265	0.037	0.021	1.52999e-48
FES	4.19155e-53	1.24925	0.018	0.007	1.53415e-48
RNF111	4.52911e-53	0.232381	0.213	0.172	1.6577e-48
RUFY3	4.67453e-53	0.447625	0.065	0.043	1.71093e-48
NDUFS6	5.22491e-53	0.224568	0.182	0.143	1.91237e-48
RAB3D	5.59933e-53	1.3322	0.012	0.003	2.04941e-48
CD81	5.89665e-53	0.213418	0.185	0.146	2.15823e-48
UBE2W	5.95387e-53	0.253002	0.154	0.119	2.17918e-48
NBN	6.00808e-53	0.338174	0.097	0.069	2.19902e-48
ASB8	6.16142e-53	0.429042	0.087	0.061	2.25514e-48
ARHGAP21	6.24627e-53	0.455951	0.055	0.035	2.2862e-48
ZNF638	6.28672e-53	-0.401877	0.197	0.228	2.301e-48
SOAT1	6.56368e-53	0.432837	0.093	0.067	2.40237e-48
OGA	7.49694e-53	0.284481	0.314	0.269	2.74396e-48
AC017101.1	7.77377e-53	1.0678	0.024	0.011	2.84528e-48
CDC42SE1	1.13992e-52	0.304137	0.26	0.216	4.17221e-48
RIPK1	1.14441e-52	0.382899	0.123	0.093	4.18865e-48
UBQLN1	1.22681e-52	0.337953	0.137	0.105	4.49023e-48
TUBB4B	1.23228e-52	0.305148	0.077	0.052	4.51027e-48
SH3RF1	1.2407e-52	1.23893	0.016	0.006	4.54107e-48
HADHA	1.24939e-52	0.234504	0.142	0.108	4.5729e-48
MTHFD1L	1.28073e-52	0.361844	0.087	0.062	4.68761e-48
ILK	1.75118e-52	0.325987	0.043	0.025	6.40949e-48
GLIS3	1.82068e-52	1.33657	0.013	0.004	6.66387e-48
CASP4	1.89617e-52	0.236616	0.137	0.103	6.94018e-48
EPHX2	2.64922e-52	-1.55884	0.006	0.014	9.6964e-48
RAB27A	2.74651e-52	0.311634	0.148	0.115	1.00525e-47
BROX	2.92859e-52	0.355822	0.107	0.079	1.07189e-47
SNX30	3.10176e-52	0.64234	0.036	0.02	1.13528e-47
DNAJC5	3.21229e-52	0.298503	0.094	0.067	1.17573e-47
SRSF2	3.3584e-52	-0.409098	0.199	0.229	1.22921e-47
UBASH3A	3.95602e-52	-1.09797	0.012	0.024	1.44794e-47
PPP1R18	3.99481e-52	0.242097	0.104	0.075	1.46214e-47
KIF11	4.52012e-52	1.4984	0.016	0.006	1.65441e-47
BHLHE41	5.19048e-52	2.40853	0.01	0.002	1.89977e-47
RHOBTB3	5.56981e-52	0.816157	0.031	0.016	2.03861e-47
AC108879.1	5.98673e-52	-1.73163	0.003	0.01	2.1912e-47
RFFL	6.12647e-52	0.441414	0.138	0.107	2.24235e-47
TCP1	6.36141e-52	0.329057	0.086	0.06	2.32834e-47
SDK1	6.64499e-52	-1.20622	0.012	0.023	2.43213e-47
DAPK2	6.9666e-52	0.589031	0.043	0.026	2.54985e-47
BLOC1S2	7.35892e-52	0.295247	0.12	0.089	2.69344e-47
PAPSS1	7.39164e-52	0.408344	0.041	0.024	2.70541e-47
DESI1	7.582e-52	0.48377	0.041	0.024	2.77509e-47
LINC00299	7.68571e-52	-0.559778	0.026	0.043	2.81305e-47
CLSPN	7.95836e-52	1.31811	0.018	0.007	2.91284e-47
SH3GL1	1.22837e-51	0.591942	0.044	0.026	4.49596e-47
MIR222HG	1.29756e-51	1.34504	0.019	0.008	4.74922e-47
EHMT1	1.36891e-51	0.331254	0.202	0.165	5.01035e-47
ROGDI	1.40614e-51	0.983676	0.016	0.006	5.1466e-47
SGPL1	1.74174e-51	0.44553	0.059	0.038	6.37496e-47
DLD	1.77508e-51	0.340323	0.088	0.062	6.49697e-47
BARD1	2.16695e-51	0.677541	0.048	0.03	7.93126e-47
TMEM164	2.56039e-51	0.479931	0.045	0.027	9.37127e-47
RASSF4	2.81617e-51	0.68785	0.017	0.007	1.03074e-46
ZC3H15	3.78652e-51	0.237587	0.311	0.264	1.3859e-46
DAZAP2	4.26399e-51	0.177862	0.269	0.222	1.56066e-46
SVBP	4.28432e-51	0.264393	0.098	0.07	1.5681e-46
MOSMO	4.3489e-51	-0.61836	0.079	0.103	1.59174e-46
SRD5A1	4.37411e-51	0.867016	0.017	0.007	1.60097e-46
ARL5A	4.53224e-51	0.302789	0.121	0.09	1.65885e-46
HNRNPD	4.55165e-51	0.231684	0.311	0.264	1.66595e-46
MAP3K11	4.77953e-51	0.630992	0.027	0.013	1.74936e-46
EEPD1	5.35726e-51	0.797888	0.031	0.017	1.96081e-46
CHCHD1	5.47216e-51	0.345054	0.065	0.043	2.00287e-46
SLC36A1	5.92513e-51	0.78839	0.028	0.014	2.16866e-46
ZBTB7B	6.41982e-51	0.686367	0.02	0.008	2.34972e-46
DDX46	7.94585e-51	-0.375689	0.229	0.258	2.90826e-46
IRAK1	8.9231e-51	0.570671	0.044	0.026	3.26595e-46
SYF2	9.21286e-51	0.190126	0.409	0.355	3.372e-46
ARSB	9.38421e-51	0.450716	0.07	0.048	3.43471e-46
SCARB2	9.5801e-51	0.309249	0.059	0.039	3.50641e-46
ARRDC2	9.69235e-51	-0.607813	0.055	0.077	3.5475e-46
AUP1	1.05464e-50	0.345552	0.078	0.054	3.86009e-46
PEPD	1.1191e-50	0.360635	0.053	0.033	4.09601e-46
DNMBP-AS1	1.17235e-50	1.90906	0.012	0.004	4.29093e-46
IFI16	1.26526e-50	0.16988	0.311	0.261	4.63097e-46
COPRS	1.29185e-50	0.884467	0.021	0.01	4.72828e-46
APBB1IP	1.30044e-50	0.178271	0.332	0.283	4.75976e-46
SNAP29	1.40584e-50	0.379413	0.053	0.033	5.1455e-46
EGLN1	1.4315e-50	0.375337	0.067	0.045	5.23942e-46
PAFAH1B1	1.58238e-50	0.217442	0.317	0.27	5.79168e-46
AL591895.1	1.70332e-50	-1.03898	0.013	0.025	6.23434e-46
WDR83OS	1.7388e-50	0.170873	0.215	0.172	6.36417e-46
RAB12	1.85647e-50	0.391041	0.094	0.068	6.79487e-46
SOCS6	1.92607e-50	1.19842	0.018	0.008	7.04961e-46
CLTB	2.90737e-50	0.271975	0.086	0.061	1.06413e-45
ACSM3	3.16294e-50	-1.237	0.038	0.056	1.15767e-45
MIER1	3.83219e-50	0.222177	0.306	0.259	1.40262e-45
LGMN	3.90634e-50	1.40936	0.018	0.008	1.42976e-45
UBAC1	4.14633e-50	0.240235	0.056	0.036	1.5176e-45
SH2B2	4.33906e-50	1.10795	0.016	0.006	1.58814e-45
FCGBP	4.97535e-50	-1.65435	0.003	0.01	1.82103e-45
RAD51B	5.34556e-50	-0.444301	0.165	0.195	1.95653e-45
ARNT	5.46808e-50	0.440067	0.07	0.048	2.00137e-45
PPP3CA	6.38614e-50	0.184445	0.326	0.277	2.33739e-45
GOLM1	6.51112e-50	1.0225	0.028	0.015	2.38313e-45
TOLLIP	8.17931e-50	0.632534	0.035	0.02	2.99371e-45
HBD	8.3396e-50	1.11003	0.029	0.015	3.05238e-45
YIPF1	9.02186e-50	0.735521	0.033	0.018	3.30209e-45
YWHAQ	9.81425e-50	0.222566	0.186	0.148	3.59211e-45
PSKH1	9.94209e-50	0.937354	0.035	0.02	3.63891e-45
MYBL2	1.08961e-49	1.30522	0.017	0.007	3.98808e-45
COPE	1.11609e-49	0.192361	0.184	0.145	4.08502e-45
DBN1	1.15636e-49	1.71321	0.012	0.003	4.2324e-45
ARF5	1.54403e-49	0.198781	0.128	0.096	5.6513e-45
HECTD4	1.68753e-49	0.326551	0.156	0.123	6.17654e-45
IKZF3	2.40641e-49	0.317586	0.28	0.244	8.80768e-45
PPTC7	2.54949e-49	0.416072	0.098	0.072	9.3314e-45
LINC01001	2.64946e-49	1.23072	0.012	0.004	9.69728e-45
MLX	2.73734e-49	0.402541	0.045	0.027	1.00189e-44
ING2	3.34879e-49	0.34913	0.052	0.033	1.22569e-44
Z83844.2	3.43393e-49	1.01458	0.014	0.005	1.25685e-44
BRD4	3.57312e-49	0.25431	0.223	0.183	1.3078e-44
CHD3	3.65258e-49	-0.398323	0.117	0.145	1.33688e-44
BIRC6	4.11626e-49	0.197293	0.469	0.419	1.50659e-44
VAV1	4.18447e-49	0.233168	0.108	0.079	1.53156e-44
SPCS3	4.55933e-49	0.208212	0.216	0.175	1.66876e-44
GLB1	4.77497e-49	0.370073	0.05	0.031	1.74769e-44
ARFGEF2	5.43547e-49	0.323833	0.15	0.118	1.98944e-44
ZNF532	5.66564e-49	1.24941	0.018	0.008	2.07368e-44
PDIA3	5.74838e-49	0.20517	0.263	0.219	2.10396e-44
AP2M1	5.8794e-49	0.202098	0.099	0.072	2.15192e-44
SLU7	6.57236e-49	0.285886	0.121	0.092	2.40555e-44
DEAF1	6.85274e-49	-0.776266	0.037	0.055	2.50817e-44
ARHGAP32	6.8759e-49	-0.911481	0.032	0.049	2.51665e-44
MTDH	7.20463e-49	0.170783	0.337	0.286	2.63697e-44
VPS35	8.70675e-49	0.178972	0.093	0.066	3.18676e-44
CCT5	9.35487e-49	0.20815	0.083	0.059	3.42398e-44
SENP7	9.74958e-49	-0.379696	0.158	0.189	3.56844e-44
C8orf76	1.21968e-48	0.410461	0.08	0.056	4.46414e-44
BCKDHB	1.22367e-48	-0.79001	0.034	0.051	4.47876e-44
HK2	1.26769e-48	1.62232	0.013	0.004	4.63987e-44
SS18	1.30197e-48	0.254843	0.19	0.154	4.76535e-44
EIF6	1.49157e-48	0.244096	0.086	0.061	5.45928e-44
PLEKHF2	1.81521e-48	0.504259	0.07	0.048	6.64385e-44
ELMSAN1	2.04543e-48	0.452963	0.067	0.046	7.48647e-44
DOCK2	2.27979e-48	0.193334	0.325	0.279	8.34425e-44
HNRNPL	2.298e-48	0.301461	0.188	0.153	8.41091e-44
CCNK	2.33635e-48	0.326848	0.132	0.101	8.55126e-44
NUCB2	2.41379e-48	-0.446796	0.123	0.151	8.83471e-44
NRBP1	2.42049e-48	0.332905	0.123	0.094	8.85923e-44
AC104078.1	2.48073e-48	1.95378	0.011	0.003	9.07973e-44
GGNBP2	2.55357e-48	0.261801	0.213	0.174	9.34631e-44
TK1	2.57357e-48	1.91057	0.01	0.003	9.41953e-44
CCDC124	2.61681e-48	0.491389	0.05	0.031	9.57778e-44
RAB34	2.81437e-48	1.50502	0.012	0.003	1.03009e-43
CISD2	2.83216e-48	0.298402	0.092	0.067	1.0366e-43
PCMT1	3.37316e-48	0.215314	0.107	0.079	1.23461e-43
ARHGEF12	3.52791e-48	0.599617	0.051	0.032	1.29125e-43
AKNA	3.56104e-48	-0.40043	0.175	0.206	1.30338e-43
DEDD2	3.83139e-48	0.366817	0.051	0.032	1.40233e-43
AP005899.1	4.31954e-48	0.551677	0.063	0.043	1.58099e-43
PSMA7	4.3456e-48	0.158186	0.307	0.258	1.59053e-43
YY1AP1	4.97589e-48	0.412366	0.097	0.071	1.82122e-43
PSMA2	4.98191e-48	0.172774	0.203	0.163	1.82343e-43
LMAN2	5.00118e-48	0.275713	0.1	0.073	1.83048e-43
ELOVL5	5.42631e-48	0.236979	0.199	0.162	1.98608e-43
ALCAM	5.43847e-48	0.411997	0.056	0.036	1.99054e-43
SPSB1	5.83767e-48	0.859299	0.023	0.011	2.13664e-43
LINC01871	5.86088e-48	-0.33149	0.108	0.137	2.14514e-43
AHNAK	6.48859e-48	0.110102	0.202	0.162	2.37489e-43
MGST2	7.55604e-48	0.828331	0.02	0.009	2.76558e-43
ZBTB44	7.81144e-48	-0.43924	0.126	0.154	2.85906e-43
CCZ1B	8.6238e-48	0.376063	0.074	0.051	3.1564e-43
FAM13B	9.01709e-48	0.236533	0.205	0.167	3.30035e-43
ABI3	9.09856e-48	0.256182	0.049	0.031	3.33017e-43
SYNGR1	1.02006e-47	-0.826137	0.02	0.034	3.73352e-43
ACAA1	1.03387e-47	0.21688	0.079	0.055	3.78405e-43
BCKDK	1.07195e-47	0.933959	0.016	0.006	3.92346e-43
VDAC2	1.11274e-47	0.219661	0.128	0.097	4.07275e-43
CSNK2B	1.16427e-47	0.222966	0.108	0.079	4.26136e-43
CTDP1	1.35684e-47	0.60588	0.062	0.042	4.96618e-43
FCER2	1.46992e-47	-1.14861	0.011	0.021	5.38007e-43
UBE2Z	1.49816e-47	0.352654	0.075	0.052	5.48341e-43
UBA6	1.55811e-47	0.303127	0.165	0.132	5.70283e-43
NUDT14	1.70423e-47	0.817811	0.022	0.01	6.23767e-43
LIX1-AS1	1.74644e-47	-0.995181	0.019	0.032	6.39216e-43
APAF1	1.7731e-47	0.427448	0.053	0.034	6.48971e-43
SMG1	1.92591e-47	0.272444	0.259	0.218	7.04903e-43
BTAF1	2.14355e-47	0.345158	0.188	0.153	7.84561e-43
CTPS1	2.26095e-47	-0.593415	0.051	0.071	8.27532e-43
LPAR1	2.36692e-47	1.21678	0.01	0.003	8.66316e-43
HDGF	2.39969e-47	0.353116	0.074	0.052	8.78311e-43
TNPO3	2.4768e-47	0.327374	0.138	0.108	9.06534e-43
WSB2	2.65038e-47	0.495309	0.043	0.026	9.70067e-43
UBA1	3.19966e-47	0.33557	0.064	0.043	1.17111e-42
EIF3J	3.20869e-47	0.215979	0.257	0.214	1.17441e-42
SAP30BP	3.25234e-47	0.327902	0.116	0.088	1.19039e-42
PCCA	3.76068e-47	0.318597	0.112	0.084	1.37645e-42
TMEM14C	3.81042e-47	0.178665	0.079	0.055	1.39465e-42
C2CD5	3.85127e-47	0.277047	0.135	0.104	1.4096e-42
ARHGAP10	3.98643e-47	-0.750814	0.033	0.05	1.45907e-42
MAP2K2	4.0636e-47	0.256056	0.113	0.084	1.48732e-42
TPCN2	4.11646e-47	1.06607	0.018	0.008	1.50667e-42
ZNF433-AS1	4.29538e-47	0.364878	0.1	0.074	1.57215e-42
ANKRD50	4.58655e-47	1.47947	0.01	0.003	1.67872e-42
DESI2	4.66025e-47	0.426748	0.084	0.061	1.7057e-42
PPIF	5.51781e-47	0.784294	0.03	0.016	2.01957e-42
MORF4L2	5.63074e-47	0.32953	0.138	0.107	2.06091e-42
COLGALT1	6.08702e-47	0.485681	0.033	0.019	2.22791e-42
ADAMTS6	6.70498e-47	-0.91637	0.02	0.034	2.45409e-42
WASHC4	7.34468e-47	0.13261	0.15	0.116	2.68823e-42
KCNH8	7.52526e-47	-1.53903	0.005	0.013	2.75432e-42
DPH3	7.79602e-47	0.428456	0.041	0.024	2.85342e-42
CCRL2	7.80193e-47	1.31432	0.014	0.005	2.85558e-42
CHEK1	8.62749e-47	1.03094	0.024	0.012	3.15775e-42
MYL6B	8.90931e-47	0.875901	0.025	0.012	3.2609e-42
TRAT1	1.02893e-46	-0.507776	0.058	0.08	3.766e-42
SMURF1	1.04182e-46	0.26552	0.142	0.111	3.81317e-42
GAS7	1.07732e-46	0.583328	0.058	0.039	3.94311e-42
TMTC2	1.16231e-46	0.480265	0.031	0.017	4.25415e-42
AP5B1	1.32707e-46	0.665201	0.018	0.008	4.85723e-42
SMG7	1.47273e-46	0.284683	0.141	0.11	5.39033e-42
MPRIP	1.68795e-46	0.567053	0.074	0.052	6.17808e-42
COPA	1.84013e-46	0.239112	0.232	0.192	6.73506e-42
MPC2	2.00813e-46	0.347194	0.106	0.08	7.34996e-42
SP1	2.04767e-46	0.38565	0.051	0.033	7.49468e-42
HSPD1	2.25385e-46	0.32376	0.148	0.117	8.2493e-42
MYO5A	2.46657e-46	0.235861	0.144	0.112	9.02788e-42
STMP1	2.61812e-46	0.146502	0.21	0.169	9.58256e-42
TSPAN17	2.68003e-46	0.960801	0.022	0.011	9.80918e-42
RABGEF1	2.72223e-46	0.329626	0.177	0.143	9.96363e-42
MRPL52	2.74085e-46	0.159397	0.134	0.102	1.00318e-41
GRK5	2.86621e-46	0.405384	0.211	0.178	1.04906e-41
DPYD-AS1	2.86702e-46	-0.722912	0.052	0.072	1.04936e-41
AC016831.7	2.9085e-46	0.392727	0.109	0.082	1.06454e-41
HIGD2A	3.0672e-46	0.164024	0.228	0.186	1.12263e-41
RAD51AP1	3.24753e-46	1.38206	0.015	0.006	1.18863e-41
ZNF654	3.65802e-46	0.381472	0.119	0.091	1.33887e-41
TOR3A	3.69847e-46	0.746163	0.028	0.015	1.35368e-41
ATG5	3.85646e-46	0.33082	0.156	0.124	1.4115e-41
PPP1R3B	3.96831e-46	1.03942	0.022	0.011	1.45244e-41
ADIPOR1	4.23335e-46	0.406032	0.07	0.049	1.54945e-41
TNFRSF13C	6.09123e-46	0.643674	0.059	0.04	2.22945e-41
SLC35B1	6.14093e-46	0.52484	0.044	0.027	2.24764e-41
CKS1B	6.21391e-46	0.457657	0.03	0.016	2.27435e-41
TNIP3	6.56517e-46	0.952005	0.021	0.01	2.40292e-41
PRPF40A	6.85625e-46	0.225259	0.249	0.208	2.50945e-41
HNRNPK	7.14371e-46	0.155572	0.453	0.399	2.61467e-41
TEC	7.19434e-46	0.950565	0.028	0.015	2.6332e-41
SPIRE1	7.42722e-46	0.519924	0.028	0.015	2.71844e-41
ORMDL2	8.19924e-46	0.380722	0.041	0.025	3.001e-41
ATP5MC2	8.52441e-46	0.177667	0.467	0.42	3.12002e-41
EFR3A	9.07157e-46	0.24311	0.207	0.17	3.32029e-41
ANXA2R	9.22935e-46	-0.598746	0.043	0.062	3.37803e-41
UBE3A	9.36412e-46	0.248894	0.267	0.227	3.42736e-41
YIPF3	9.4093e-46	0.381844	0.043	0.027	3.4439e-41
JOSD2	1.00894e-45	0.337489	0.048	0.03	3.69282e-41
ANAPC11	1.07062e-45	0.172786	0.118	0.089	3.91858e-41
AGPS	1.07114e-45	0.330922	0.12	0.092	3.92048e-41
CSRP1	1.15061e-45	0.710038	0.026	0.014	4.21135e-41
NDUFA13	1.16518e-45	0.193781	0.345	0.297	4.26468e-41
DGKG	1.31674e-45	0.982891	0.016	0.006	4.8194e-41
POLR2J	1.60276e-45	0.159912	0.153	0.119	5.86627e-41
LUZP1	1.61717e-45	0.46669	0.09	0.066	5.919e-41
RNF11	1.83701e-45	0.390792	0.081	0.058	6.72362e-41
HEATR5B	1.89915e-45	-0.484125	0.076	0.1	6.95107e-41
FKBP8	2.03635e-45	0.282332	0.118	0.089	7.45323e-41
MFSD14B	2.15395e-45	0.253064	0.107	0.08	7.88366e-41
SRA1	2.3516e-45	0.23582	0.096	0.07	8.60709e-41
SLC16A10	2.37743e-45	-0.669255	0.029	0.045	8.70162e-41
POLD3	2.39957e-45	0.393683	0.04	0.024	8.78266e-41
CLEC4A	2.42651e-45	0.591296	0.02	0.009	8.88128e-41
RNF38	2.77068e-45	0.252071	0.271	0.231	1.0141e-40
PLAC8	3.14317e-45	-0.210347	0.245	0.281	1.15043e-40
CYSTM1	3.17269e-45	0.210566	0.103	0.076	1.16124e-40
AL512603.2	3.34116e-45	0.693968	0.024	0.012	1.2229e-40
PSMC3	3.96258e-45	0.261056	0.116	0.087	1.45034e-40
TRABD	4.07662e-45	0.344634	0.12	0.092	1.49208e-40
PUM1	4.3409e-45	0.234773	0.261	0.221	1.58881e-40
PRR13	4.34597e-45	0.145722	0.213	0.172	1.59067e-40
ETV6	4.36247e-45	0.137335	0.219	0.179	1.59671e-40
CSKMT	4.53732e-45	-0.571733	0.038	0.055	1.6607e-40
PPCDC	5.30046e-45	0.553361	0.047	0.03	1.94002e-40
STT3B	5.40481e-45	0.247853	0.218	0.181	1.97821e-40
ZRANB2	5.70611e-45	-0.267455	0.255	0.286	2.08849e-40
HIST1H2BN	6.15121e-45	0.935452	0.024	0.012	2.25141e-40
NDUFAF2	6.40762e-45	-0.530499	0.104	0.129	2.34525e-40
CPM	6.7804e-45	1.0388	0.016	0.006	2.48169e-40
PPM1B	6.98806e-45	0.276879	0.248	0.21	2.5577e-40
KLHL5	7.64279e-45	0.169408	0.212	0.173	2.79734e-40
ULK4	8.05555e-45	-0.531472	0.092	0.116	2.94841e-40
TAF10	8.06407e-45	0.131133	0.17	0.134	2.95153e-40
SLC25A6	9.15524e-45	0.171894	0.347	0.299	3.35091e-40
AL353660.1	9.28413e-45	-1.36961	0.006	0.015	3.39809e-40
ARHGEF2	9.29779e-45	0.386197	0.05	0.032	3.40308e-40
CBX3	9.51624e-45	0.159062	0.324	0.275	3.48304e-40
HPRT1	9.75849e-45	0.359181	0.064	0.044	3.5717e-40
FGD6	1.07899e-44	0.870194	0.016	0.007	3.94921e-40
EVA1B	1.12754e-44	1.38428	0.012	0.004	4.1269e-40
SNRPC	1.2057e-44	0.22984	0.121	0.092	4.41297e-40
PHLPP1	1.24897e-44	0.380677	0.098	0.073	4.57135e-40
SRSF4	1.29047e-44	0.231551	0.278	0.236	4.72324e-40
AC245297.3	1.29868e-44	-0.382386	0.112	0.139	4.75331e-40
AC139720.1	1.30917e-44	-1.27476	0.009	0.019	4.79169e-40
NDUFB3	1.33355e-44	0.117732	0.124	0.094	4.88093e-40
NAB1	1.36394e-44	0.431235	0.043	0.027	4.99216e-40
TRIM44	1.37324e-44	-0.522109	0.12	0.145	5.02621e-40
NPDC1	1.63973e-44	1.11819	0.021	0.01	6.00156e-40
KDELR1	1.85178e-44	0.313708	0.056	0.037	6.77768e-40
XAF1	2.05565e-44	-0.649483	0.071	0.093	7.5239e-40
AKR1C3	2.17308e-44	-1.07252	0.009	0.019	7.9537e-40
SLAIN2	2.24414e-44	0.299728	0.128	0.099	8.21379e-40
SNU13	2.28183e-44	0.234074	0.279	0.236	8.35171e-40
CD99	2.56302e-44	0.247923	0.283	0.243	9.3809e-40
MAP3K2	2.6781e-44	0.219921	0.322	0.278	9.8021e-40
NTAN1	2.75116e-44	0.305353	0.054	0.036	1.00695e-39
DTL	2.8342e-44	1.34206	0.016	0.007	1.03735e-39
SIPA1L2	2.98057e-44	1.10154	0.016	0.007	1.09092e-39
PRDX5	3.09498e-44	0.174793	0.156	0.122	1.13279e-39
HIST3H2A	3.37044e-44	0.684545	0.035	0.021	1.23361e-39
FLI1	3.42034e-44	0.237856	0.144	0.113	1.25188e-39
ANKRD26	3.69954e-44	-0.834076	0.031	0.047	1.35407e-39
ODC1	3.89196e-44	0.360842	0.11	0.084	1.4245e-39
ZDHHC21	4.56312e-44	0.411516	0.084	0.062	1.67015e-39
AC067945.4	4.7351e-44	-0.689712	0.02	0.033	1.7331e-39
MED15	5.49651e-44	0.371073	0.122	0.095	2.01178e-39
TAX1BP3	7.01266e-44	0.691358	0.02	0.009	2.5667e-39
THUMPD2	7.13174e-44	0.408868	0.104	0.079	2.61029e-39
YWHAG	7.67821e-44	0.231927	0.075	0.053	2.8103e-39
BUB1B	8.18909e-44	1.58223	0.012	0.004	2.99729e-39
SESN1	8.25752e-44	0.46551	0.067	0.047	3.02234e-39
ZMYM2	8.64841e-44	0.211189	0.275	0.234	3.16541e-39
MAP4K5	9.08081e-44	0.298926	0.167	0.135	3.32367e-39
ABHD12	1.0294e-43	0.482494	0.058	0.039	3.76769e-39
SLC10A7	1.09073e-43	0.36416	0.09	0.066	3.99217e-39
AL121839.2	1.11428e-43	-1.34808	0.007	0.015	4.07838e-39
NAP1L4	1.21032e-43	0.345018	0.251	0.215	4.42989e-39
JUN	1.22438e-43	-0.373077	0.145	0.173	4.48137e-39
CALCOCO2	1.24236e-43	0.247936	0.105	0.079	4.54714e-39
OTULIN	1.34727e-43	0.272134	0.204	0.17	4.93113e-39
NIPAL2	1.42494e-43	1.0022	0.015	0.006	5.21542e-39
TMEM123	1.48935e-43	-0.317925	0.268	0.296	5.45116e-39
SECISBP2L	1.60681e-43	0.341741	0.158	0.127	5.88108e-39
CHST7	1.67386e-43	0.463109	0.028	0.015	6.12651e-39
MIR646HG	1.67951e-43	-0.7792	0.027	0.042	6.14719e-39
CTBS	1.71276e-43	0.314483	0.072	0.051	6.26888e-39
NCEH1	1.7808e-43	0.83433	0.024	0.012	6.5179e-39
UFC1	1.8361e-43	0.219617	0.171	0.137	6.72029e-39
TRIQK	1.90128e-43	0.752679	0.014	0.005	6.95888e-39
STX10	2.13819e-43	0.199714	0.049	0.031	7.826e-39
NUP214	2.18594e-43	0.202903	0.153	0.121	8.00077e-39
WIPI1	2.3938e-43	0.530758	0.038	0.023	8.76156e-39
TNNI2	2.3982e-43	1.47148	0.01	0.003	8.77765e-39
TOR1AIP1	2.41648e-43	0.334856	0.103	0.077	8.84458e-39
PDCD5	2.44767e-43	0.13036	0.129	0.099	8.95872e-39
RPS27L	2.66687e-43	0.173609	0.24	0.199	9.76101e-39
SRP19	2.71852e-43	0.23847	0.191	0.156	9.95005e-39
MIS18BP1	2.86154e-43	0.181359	0.17	0.136	1.04735e-38
TUBGCP2	3.08597e-43	0.315104	0.092	0.068	1.12949e-38
MCMBP	3.17609e-43	0.313243	0.082	0.059	1.16248e-38
CKLF	3.88889e-43	0.183794	0.147	0.115	1.42337e-38
WDR44	3.90162e-43	0.431112	0.078	0.056	1.42803e-38
MCOLN1	3.90417e-43	0.588203	0.024	0.012	1.42897e-38
ZFYVE16	4.14185e-43	0.287932	0.079	0.056	1.51596e-38
STX18	4.16073e-43	0.319384	0.09	0.066	1.52287e-38
RAB8A	4.28571e-43	0.170683	0.088	0.064	1.56861e-38
TJP2	5.1322e-43	0.521119	0.024	0.012	1.87844e-38
CWF19L2	5.63445e-43	-0.299561	0.201	0.232	2.06227e-38
MBOAT7	5.76106e-43	0.789382	0.021	0.01	2.10861e-38
EMC7	6.037e-43	0.256593	0.109	0.082	2.2096e-38
PTBP2	6.96238e-43	0.267861	0.277	0.239	2.5483e-38
APBB1	7.20135e-43	-0.703884	0.023	0.037	2.63577e-38
CLASP1	7.46185e-43	0.281742	0.252	0.216	2.73111e-38
NME4	7.56421e-43	0.582787	0.039	0.024	2.76858e-38
AL683807.1	7.59557e-43	-0.981206	0.015	0.026	2.78006e-38
NDUFB10	8.91414e-43	0.195966	0.17	0.136	3.26266e-38
XPNPEP1	9.52849e-43	0.51129	0.041	0.025	3.48752e-38
YIPF6	1.19061e-42	0.425885	0.059	0.04	4.35774e-38
TOP1	1.30422e-42	0.211963	0.264	0.223	4.77357e-38
PPP6C	1.32254e-42	0.310936	0.137	0.108	4.84063e-38
MAPK8	1.3486e-42	-0.273601	0.262	0.292	4.936e-38
PIAS1	1.43418e-42	0.202813	0.362	0.318	5.24923e-38
URI1	1.66797e-42	-0.329706	0.2	0.229	6.10494e-38
A2M-AS1	1.82398e-42	-0.919701	0.013	0.024	6.67593e-38
HSDL2	1.82605e-42	0.478142	0.035	0.021	6.68352e-38
ACTR1A	1.87012e-42	0.402546	0.045	0.028	6.84483e-38
PLCXD2	1.98614e-42	0.78892	0.045	0.029	7.26946e-38
CD8A	2.13049e-42	-0.5017	0.072	0.094	7.79781e-38
LINC01410	2.30993e-42	1.10413	0.012	0.004	8.45458e-38
MAFG	2.43662e-42	0.791213	0.02	0.01	8.91828e-38
VPS37C	2.47682e-42	0.927553	0.015	0.006	9.0654e-38
ATP6V1H	2.59869e-42	0.358677	0.147	0.118	9.51148e-38
SCAMP4	2.97951e-42	0.649334	0.03	0.017	1.09053e-37
IL1RAP	3.05776e-42	0.804101	0.034	0.02	1.11917e-37
MCUR1	3.28406e-42	0.373228	0.04	0.024	1.202e-37
SLAMF1	3.49356e-42	0.881776	0.029	0.017	1.27868e-37
CD2BP2	3.82075e-42	0.432988	0.053	0.035	1.39843e-37
RTF2	3.84832e-42	0.256917	0.105	0.08	1.40852e-37
CEP95	3.88988e-42	0.422294	0.127	0.1	1.42373e-37
MEIKIN	3.90528e-42	0.678445	0.02	0.009	1.42937e-37
MARK3	4.2074e-42	0.239922	0.203	0.167	1.53995e-37
DDX17	4.31673e-42	-0.267635	0.319	0.344	1.57997e-37
NHSL1	4.4224e-42	1.55571	0.01	0.003	1.61864e-37
NCAPG	4.80106e-42	1.83749	0.011	0.004	1.75723e-37
MTRF1L	5.04869e-42	0.455782	0.048	0.031	1.84787e-37
MAP4	5.28213e-42	0.200091	0.137	0.107	1.93331e-37
CPB2-AS1	5.4946e-42	0.207155	0.105	0.079	2.01108e-37
COX16	5.74795e-42	0.147726	0.227	0.187	2.10381e-37
FUCA1	5.7995e-42	0.704256	0.017	0.008	2.12267e-37
SRP14	5.89866e-42	0.19748	0.626	0.599	2.15897e-37
SLC9A1	6.34292e-42	0.683468	0.028	0.015	2.32157e-37
ITGAL	6.59002e-42	0.102754	0.232	0.191	2.41201e-37
CEP152	7.16892e-42	0.798836	0.032	0.019	2.62389e-37
CENPF	7.34684e-42	1.10871	0.024	0.013	2.68902e-37
MCU	8.02871e-42	0.315646	0.085	0.062	2.93859e-37
USF2	8.61979e-42	0.290351	0.112	0.086	3.15493e-37
MPG	8.82509e-42	0.385716	0.055	0.037	3.23007e-37
GRIK4	8.91703e-42	1.15193	0.024	0.013	3.26372e-37
SQLE	9.36447e-42	0.512713	0.04	0.025	3.42749e-37
AC009951.5	9.77509e-42	1.21449	0.014	0.006	3.57778e-37
LLGL2	1.00295e-41	-0.658247	0.028	0.044	3.6709e-37
AL031280.1	1.00599e-41	-1.53966	0.004	0.01	3.68202e-37
EIF3E	1.05352e-41	-0.212998	0.396	0.419	3.85598e-37
TOR2A	1.07261e-41	0.56486	0.022	0.011	3.92585e-37
CSNK2A1	1.08684e-41	0.231483	0.16	0.128	3.97793e-37
RANBP2	1.16042e-41	0.269792	0.221	0.186	4.24727e-37
PRNP	1.19992e-41	0.354438	0.07	0.05	4.39182e-37
FAM53C	1.26065e-41	0.664409	0.036	0.022	4.6141e-37
UBB	1.2979e-41	0.188686	0.475	0.427	4.75043e-37
RNF144A	1.33402e-41	-0.622035	0.026	0.041	4.88264e-37
MELK	1.38916e-41	1.67765	0.01	0.003	5.08448e-37
HEATR5A	1.42231e-41	0.458378	0.044	0.028	5.2058e-37
ZNF282	1.4662e-41	0.944794	0.021	0.01	5.36645e-37
RB1CC1	1.54129e-41	0.260336	0.3	0.262	5.64127e-37
DENND1B	1.55297e-41	0.296648	0.185	0.153	5.68404e-37
NDUFC2	1.6548e-41	0.170346	0.233	0.193	6.05673e-37
PJA2	1.66013e-41	0.186762	0.207	0.17	6.07623e-37
GAA	1.79343e-41	0.631215	0.017	0.008	6.56412e-37
IL2RB	2.03309e-41	-0.51824	0.081	0.103	7.44131e-37
MGRN1	2.30614e-41	0.458992	0.05	0.033	8.44071e-37
CD80	2.50022e-41	1.4012	0.012	0.004	9.15106e-37
RBL2	2.75902e-41	-0.287739	0.19	0.219	1.00983e-36
DUSP16	2.87566e-41	-0.370153	0.086	0.11	1.05252e-36
USB1	3.27926e-41	0.442448	0.035	0.021	1.20024e-36
MICAL1	3.54331e-41	0.476732	0.038	0.024	1.29689e-36
PWWP2B	3.99258e-41	0.739676	0.023	0.012	1.46132e-36
AC008105.3	4.46069e-41	-0.661425	0.058	0.077	1.63266e-36
NDUFA1	5.13452e-41	0.176623	0.38	0.333	1.87928e-36
2026-03-06	5.786e-41	0.242434	0.258	0.22	2.11773e-36
GMDS	5.8682e-41	-0.361615	0.115	0.14	2.14782e-36
COX6B1	6.48722e-41	0.181821	0.383	0.34	2.37439e-36
USP4	6.58137e-41	0.292914	0.103	0.078	2.40885e-36
TBCB	6.97238e-41	0.13166	0.123	0.094	2.55196e-36
PSMF1	7.00463e-41	0.253191	0.127	0.099	2.56377e-36
CDC123	7.71073e-41	0.277771	0.122	0.095	2.8222e-36
CBFB	8.11489e-41	0.261648	0.119	0.092	2.97013e-36
RRAS2	8.27652e-41	0.431749	0.146	0.119	3.02929e-36
IDS	9.59684e-41	0.195007	0.163	0.131	3.51254e-36
HLA-E	1.02395e-40	-0.142951	0.589	0.614	3.74776e-36
BTN3A1	1.07807e-40	-0.464157	0.093	0.116	3.94583e-36
MFSD12	1.19028e-40	0.280686	0.04	0.025	4.35653e-36
MTHFS	1.21055e-40	0.164834	0.079	0.057	4.43073e-36
OS9	1.38901e-40	0.230251	0.1	0.075	5.08393e-36
AC009313.1	1.49976e-40	0.402544	0.068	0.049	5.48926e-36
KHDRBS2	1.6041e-40	-0.916154	0.021	0.034	5.87118e-36
USP6NL	1.66055e-40	0.539455	0.049	0.032	6.07776e-36
PRSS23	1.74816e-40	-0.587974	0.039	0.055	6.39843e-36
NOP58	1.75242e-40	0.331735	0.271	0.238	6.41403e-36
ANXA11	1.76351e-40	0.209309	0.135	0.106	6.45461e-36
COPB2	1.85002e-40	0.257474	0.079	0.057	6.77124e-36
TPMT	1.94031e-40	0.357948	0.047	0.031	7.10171e-36
LMBRD1	2.00845e-40	0.180148	0.256	0.216	7.35113e-36
SHLD2	2.01117e-40	0.233263	0.156	0.125	7.3611e-36
ADA2	2.02753e-40	0.17177	0.088	0.065	7.42097e-36
ESR1	2.19963e-40	-0.901228	0.017	0.028	8.05088e-36
IL13RA1	2.32025e-40	1.25679	0.012	0.004	8.49234e-36
NMI	2.41106e-40	0.196595	0.073	0.052	8.82474e-36
ZMAT2	2.43894e-40	0.154161	0.157	0.125	8.92677e-36
KMO	2.54848e-40	0.52874	0.029	0.017	9.32768e-36
KIAA1958	2.55852e-40	-0.623218	0.038	0.054	9.36442e-36
REEP4	2.98342e-40	0.965972	0.015	0.006	1.09196e-35
ATG2A	3.07294e-40	0.644943	0.063	0.044	1.12473e-35
EIF4G3	3.14407e-40	0.211451	0.23	0.194	1.15076e-35
PAK1	3.31113e-40	0.108471	0.074	0.053	1.21191e-35
OCIAD2	3.49002e-40	-0.26384	0.152	0.181	1.27738e-35
ENPP4	3.61939e-40	0.693414	0.032	0.018	1.32473e-35
NDUFS2	4.17961e-40	0.279117	0.074	0.053	1.52978e-35
MAPRE1	4.3513e-40	0.211887	0.104	0.079	1.59262e-35
PIGBOS1	4.38282e-40	0.36229	0.047	0.03	1.60416e-35
NDUFA7	4.5069e-40	0.162959	0.124	0.095	1.64957e-35
CD4	4.64114e-40	0.302425	0.073	0.052	1.6987e-35
ACSM1	4.83077e-40	-1.36939	0.008	0.016	1.76811e-35
MOB3B	5.08064e-40	0.634064	0.029	0.017	1.85956e-35
EHD4	5.27984e-40	0.460786	0.045	0.029	1.93247e-35
AAGAB	5.30171e-40	0.303811	0.083	0.061	1.94048e-35
RASSF3	5.38494e-40	-0.327444	0.204	0.231	1.97094e-35
LGALS8	5.47859e-40	0.350292	0.09	0.067	2.00522e-35
IL7	5.67597e-40	0.738028	0.022	0.011	2.07746e-35
AC078785.1	5.71406e-40	-0.950733	0.016	0.028	2.0914e-35
GAS2L3	6.38577e-40	1.27962	0.011	0.004	2.33725e-35
GPAT4	6.43233e-40	0.529541	0.048	0.032	2.3543e-35
HDAC7	6.72249e-40	0.500198	0.07	0.05	2.4605e-35
FZR1	7.29202e-40	0.754067	0.03	0.017	2.66895e-35
LASP1	7.5356e-40	0.198279	0.089	0.066	2.7581e-35
DENND3	7.97939e-40	0.325038	0.07	0.05	2.92054e-35
EIF2AK3	7.98165e-40	0.324978	0.153	0.125	2.92136e-35
FCHO2	8.45858e-40	0.230267	0.04	0.025	3.09592e-35
TBC1D19	8.66669e-40	-0.641191	0.034	0.05	3.1721e-35
SPAST	8.98709e-40	0.267047	0.082	0.06	3.28937e-35
SETD3	9.15004e-40	0.318913	0.071	0.051	3.34901e-35
SNRNP25	9.84024e-40	0.593007	0.031	0.018	3.60163e-35
UBP1	1.07328e-39	0.28739	0.112	0.087	3.92832e-35
NQO2	1.33682e-39	0.332222	0.032	0.019	4.89291e-35
NCOA2	1.36104e-39	0.17637	0.29	0.248	4.98156e-35
GET3	1.39959e-39	0.337033	0.05	0.033	5.12264e-35
PRDM2	1.48357e-39	0.23734	0.321	0.282	5.43e-35
ITPKB	1.55425e-39	-0.3987	0.131	0.156	5.6887e-35
MRPL18	1.62475e-39	0.30744	0.057	0.039	5.94673e-35
LIPA	1.7132e-39	0.269087	0.057	0.039	6.27047e-35
PBX3	1.72047e-39	0.270939	0.135	0.108	6.29708e-35
FRYL	1.74055e-39	-0.348487	0.195	0.221	6.37059e-35
SURF1	1.85385e-39	0.215193	0.077	0.056	6.78526e-35
SF3B5	1.93138e-39	0.170228	0.183	0.148	7.06905e-35
ATP6V1D	2.08285e-39	0.23587	0.097	0.073	7.62344e-35
TTF2	2.20482e-39	0.546433	0.051	0.035	8.06985e-35
CALM1	2.22115e-39	-0.139217	0.652	0.678	8.12965e-35
C20orf194	2.22781e-39	0.40023	0.039	0.025	8.154e-35
MYCBP	2.76895e-39	0.263505	0.044	0.028	1.01346e-34
CDADC1	2.79454e-39	0.473805	0.049	0.033	1.02283e-34
USP22	2.98102e-39	0.337805	0.089	0.067	1.09108e-34
ARHGAP1	3.08659e-39	0.252172	0.064	0.044	1.12972e-34
SELENOH	3.0977e-39	0.14215	0.218	0.18	1.13379e-34
UTS2	3.12996e-39	-1.51545	0.004	0.01	1.1456e-34
PIK3CB	3.52438e-39	0.285637	0.096	0.072	1.28996e-34
KCTD5	3.64044e-39	0.588796	0.031	0.018	1.33244e-34
PSMB6	3.6832e-39	0.176075	0.132	0.103	1.34809e-34
BICD1	3.87068e-39	-0.611831	0.045	0.063	1.41671e-34
MTMR14	3.97305e-39	0.261944	0.086	0.063	1.45417e-34
AHCTF1	4.05564e-39	0.307316	0.145	0.117	1.48441e-34
ALOX5AP	4.32174e-39	-0.459715	0.052	0.071	1.5818e-34
HLA-DMA	4.63425e-39	0.296509	0.079	0.058	1.69618e-34
TM9SF3	4.70411e-39	0.210569	0.267	0.228	1.72175e-34
CBR1	4.82022e-39	0.482988	0.026	0.014	1.76425e-34
BLM	4.94792e-39	0.483764	0.052	0.035	1.81099e-34
MPST	4.95897e-39	0.728016	0.022	0.012	1.81503e-34
WEE1	5.59681e-39	1.09323	0.02	0.01	2.04849e-34
PSMD2	5.61867e-39	0.249705	0.072	0.052	2.05649e-34
ITPR1	6.23486e-39	-0.411286	0.1	0.124	2.28202e-34
EEA1	6.70245e-39	-0.510991	0.089	0.111	2.45317e-34
GMFB	6.73037e-39	0.407676	0.068	0.048	2.46338e-34
GIT2	6.76977e-39	0.249994	0.135	0.107	2.4778e-34
PRH1	7.11434e-39	-0.56416	0.071	0.091	2.60392e-34
SNX20	7.57726e-39	0.333555	0.041	0.026	2.77335e-34
HDLBP	8.04987e-39	0.242138	0.09	0.067	2.94633e-34
RASA1	8.063e-39	0.179735	0.173	0.141	2.95114e-34
FAM126B	8.72722e-39	0.346337	0.128	0.102	3.19425e-34
SP140	9.40622e-39	0.341969	0.151	0.123	3.44277e-34
HBG2	9.49622e-39	1.31891	0.013	0.005	3.47571e-34
ST3GAL3	9.52743e-39	-0.655255	0.041	0.057	3.48713e-34
TWF2	9.91799e-39	0.297378	0.054	0.036	3.63008e-34
AC068051.1	1.21777e-38	-1.3021	0.007	0.014	4.45716e-34
SLC25A12	1.2674e-38	0.358289	0.105	0.081	4.63881e-34
OSBPL3	1.31618e-38	0.481723	0.092	0.07	4.81736e-34
PIM3	1.39099e-38	0.146955	0.107	0.082	5.09117e-34
SPTBN1	1.58286e-38	-0.368504	0.079	0.101	5.79342e-34
DIAPH3	1.8669e-38	1.84323	0.01	0.003	6.83303e-34
AC010175.1	1.91631e-38	-1.30072	0.005	0.013	7.01387e-34
STMN1	2.0432e-38	0.754189	0.074	0.055	7.47832e-34
UFD1	2.12892e-38	0.254011	0.095	0.071	7.79204e-34
CYC1	2.16617e-38	0.274999	0.058	0.04	7.9284e-34
KANSL1-AS1	2.18884e-38	-1.01348	0.021	0.033	8.01138e-34
TNFRSF14	2.4618e-38	0.196385	0.135	0.107	9.01042e-34
MED23	2.71613e-38	0.269593	0.186	0.155	9.94131e-34
THEM4	2.80793e-38	-0.617997	0.041	0.058	1.02773e-33
CAMSAP1	3.11851e-38	0.507634	0.033	0.02	1.1414e-33
MT1F	3.35116e-38	0.636797	0.043	0.028	1.22656e-33
DBNL	3.44435e-38	0.153344	0.098	0.074	1.26067e-33
ATP8B1	3.456e-38	-0.638125	0.047	0.065	1.26493e-33
NUP98	3.62028e-38	0.237295	0.229	0.194	1.32506e-33
AC008014.1	3.63794e-38	-0.658629	0.039	0.055	1.33152e-33
AC083837.1	3.86788e-38	1.12619	0.013	0.005	1.41568e-33
DRAP1	4.38139e-38	0.155154	0.23	0.192	1.60363e-33
SMAD5	4.73846e-38	0.451109	0.067	0.048	1.73432e-33
SNHG7	4.74553e-38	0.405217	0.12	0.095	1.73691e-33
SMIM29	4.94387e-38	0.644005	0.035	0.021	1.80951e-33
BTN2A1	5.0519e-38	0.332682	0.065	0.046	1.84904e-33
RYK	5.74642e-38	0.31857	0.14	0.113	2.10325e-33
PSMD9	5.78072e-38	0.239403	0.088	0.066	2.1158e-33
MT-ND1	6.04282e-38	0.163379	0.747	0.73	2.21173e-33
IQCE	6.93417e-38	0.874368	0.017	0.008	2.53798e-33
KHDRBS1	7.14125e-38	0.15991	0.239	0.2	2.61377e-33
SNHG31	7.39769e-38	0.391432	0.045	0.029	2.70763e-33
PSMB4	7.68516e-38	0.142724	0.099	0.074	2.81284e-33
MPZL1	7.75789e-38	0.830418	0.019	0.009	2.83946e-33
ELP4	7.77513e-38	-0.518116	0.094	0.116	2.84577e-33
ZBTB34	7.86318e-38	0.97808	0.016	0.007	2.878e-33
NEU1	8.35091e-38	0.787192	0.021	0.011	3.05652e-33
UBA3	8.50075e-38	0.276791	0.087	0.065	3.11136e-33
BPTF	8.53107e-38	-0.232912	0.316	0.342	3.12246e-33
ERMN	8.89501e-38	0.61765	0.052	0.036	3.25566e-33
FOXP4	9.03503e-38	0.954977	0.018	0.009	3.30691e-33
TENT2	9.36282e-38	0.203122	0.295	0.256	3.42689e-33
PITPNC1	9.49703e-38	-0.22033	0.428	0.45	3.47601e-33
CDS2	9.51565e-38	0.358167	0.081	0.06	3.48282e-33
NDUFAF6	9.61884e-38	0.396459	0.096	0.073	3.52059e-33
SPON2	1.00614e-37	0.321641	0.159	0.131	3.68259e-33
EPAS1	1.00639e-37	1.3465	0.014	0.006	3.68347e-33
TADA3	1.05842e-37	0.288906	0.052	0.035	3.87392e-33
AL049869.3	1.10071e-37	-0.543968	0.043	0.06	4.02872e-33
CHMP5	1.11628e-37	0.123141	0.089	0.066	4.08571e-33
MROH1	1.11709e-37	0.491804	0.039	0.025	4.08867e-33
AP002748.4	1.12396e-37	-1.04934	0.011	0.02	4.11379e-33
AC104365.1	1.25549e-37	0.471779	0.08	0.06	4.59523e-33
METTL22	1.3011e-37	0.575638	0.023	0.012	4.76217e-33
LRPAP1	1.30607e-37	0.217296	0.091	0.068	4.78036e-33
TRAFD1	1.43693e-37	0.401906	0.057	0.039	5.2593e-33
SOS2	1.44872e-37	0.208398	0.247	0.21	5.30246e-33
RPRD1B	1.45005e-37	0.371232	0.098	0.076	5.30732e-33
POLR2L	1.54396e-37	0.147874	0.288	0.245	5.65104e-33
AP1B1	1.76313e-37	0.240717	0.072	0.052	6.45324e-33
FPGS	1.79343e-37	0.526426	0.041	0.026	6.56412e-33
HNRNPAB	1.95339e-37	0.124775	0.117	0.091	7.14962e-33
COL18A1	2.04707e-37	-0.950972	0.01	0.018	7.49249e-33
SPEN	2.07306e-37	0.227389	0.147	0.118	7.5876e-33
DHX15	2.09447e-37	0.27668	0.146	0.118	7.66596e-33
DR1	2.10937e-37	0.243696	0.097	0.074	7.72049e-33
TMEM167B	2.14603e-37	0.302339	0.054	0.037	7.85469e-33
NOP53	2.34849e-37	-0.269814	0.264	0.289	8.5957e-33
SH3BP5	2.412e-37	0.328176	0.093	0.07	8.82818e-33
DNAJC7	2.52524e-37	0.209036	0.136	0.108	9.24263e-33
SRPK1	2.56854e-37	0.338195	0.094	0.072	9.40112e-33
SLC4A1	2.87975e-37	1.54053	0.015	0.007	1.05402e-32
LRBA	2.91311e-37	-0.134712	0.372	0.407	1.06623e-32
TRIM25	2.96023e-37	0.454565	0.048	0.032	1.08347e-32
ESRRA	3.36657e-37	0.314022	0.048	0.032	1.2322e-32
TM6SF1	3.57783e-37	1.03628	0.016	0.007	1.30952e-32
SNRPB2	3.59543e-37	0.178397	0.274	0.233	1.31596e-32
ERAP2	4.03348e-37	0.253525	0.136	0.109	1.47629e-32
PROSER1	4.12129e-37	0.512827	0.054	0.038	1.50843e-32
PSMD7	4.57429e-37	0.225999	0.146	0.117	1.67424e-32
PCYT1A	4.59569e-37	0.308657	0.069	0.05	1.68207e-32
ICOS	4.70036e-37	-0.318081	0.081	0.104	1.72038e-32
SNCA	4.7129e-37	1.27307	0.015	0.007	1.72497e-32
SNRPD2	4.75051e-37	-0.273759	0.289	0.312	1.73873e-32
USP3	4.9391e-37	0.149683	0.426	0.381	1.80776e-32
SH3YL1	5.06993e-37	-0.674592	0.035	0.05	1.85565e-32
EXOC1	5.22598e-37	0.18698	0.122	0.096	1.91276e-32
ELMO2	5.40927e-37	0.467805	0.047	0.031	1.97985e-32
YTHDF3	6.24976e-37	0.242775	0.165	0.135	2.28747e-32
SZRD1	6.51512e-37	0.23063	0.106	0.082	2.3846e-32
BCAP29	6.5738e-37	0.194225	0.065	0.046	2.40608e-32
ZNF787	7.21037e-37	0.289135	0.037	0.023	2.63907e-32
NANS	7.35486e-37	0.310901	0.045	0.03	2.69195e-32
TMED9	7.7681e-37	0.220389	0.091	0.068	2.8432e-32
HIST2H2AA4	7.80848e-37	0.418509	0.05	0.033	2.85798e-32
GLS	8.44417e-37	0.253598	0.256	0.221	3.09065e-32
TOMM5	8.53893e-37	0.194203	0.206	0.171	3.12533e-32
IP6K2	9.70608e-37	0.37646	0.086	0.065	3.55252e-32
SSBP4	9.98065e-37	0.148592	0.095	0.071	3.65302e-32
AURKAIP1	1.04991e-36	0.117046	0.128	0.1	3.84279e-32
HIST2H2AC	1.08522e-36	0.518532	0.051	0.035	3.972e-32
REPS1	1.20317e-36	0.246367	0.134	0.107	4.40373e-32
TANC2	1.21296e-36	-0.553847	0.056	0.074	4.43957e-32
RABGAP1	1.41739e-36	0.23875	0.18	0.15	5.18777e-32
FRY	1.66259e-36	0.193675	0.092	0.07	6.08525e-32
MTCH2	1.6671e-36	0.296493	0.076	0.056	6.10176e-32
MCRIP2	1.81634e-36	0.494347	0.028	0.016	6.64798e-32
ANKRD10	1.88274e-36	0.21812	0.145	0.117	6.89101e-32
CD59	1.93198e-36	0.662919	0.037	0.024	7.07123e-32
KCNN4	1.98984e-36	1.13223	0.012	0.005	7.28302e-32
USP34	2.02022e-36	0.178847	0.401	0.359	7.39422e-32
ANKRD36B	2.04359e-36	-0.495411	0.052	0.07	7.47976e-32
AIM2	2.07096e-36	1.05103	0.012	0.005	7.57994e-32
PARK7	2.17439e-36	0.143717	0.264	0.224	7.95849e-32
MSRA	2.42526e-36	0.258396	0.072	0.052	8.87668e-32
MTMR6	2.43355e-36	0.242228	0.131	0.104	8.90705e-32
PPP1CC	2.45886e-36	0.207577	0.13	0.103	8.99968e-32
TBC1D22B	2.70038e-36	0.58936	0.042	0.027	9.88367e-32
NSD1	2.71733e-36	0.196083	0.197	0.163	9.9457e-32
AC008555.4	2.79222e-36	-0.599816	0.027	0.041	1.02198e-31
SMC4	2.91275e-36	0.361417	0.123	0.098	1.0661e-31
MIEN1	3.22225e-36	0.14042	0.078	0.058	1.17938e-31
GADD45A	3.38381e-36	-0.49262	0.046	0.063	1.23851e-31
EXTL3	3.57644e-36	0.613256	0.032	0.019	1.30901e-31
FBXO42	3.6327e-36	0.289522	0.102	0.079	1.32961e-31
CXorf38	4.24821e-36	0.398206	0.061	0.043	1.55489e-31
TMEM140	4.31044e-36	0.603281	0.041	0.027	1.57766e-31
SERP1	4.33443e-36	0.156994	0.327	0.285	1.58644e-31
NPLOC4	4.41594e-36	0.351212	0.08	0.059	1.61628e-31
ZBTB1	5.54228e-36	-0.253817	0.192	0.219	2.02853e-31
SLC22A23	5.55524e-36	-1.03582	0.01	0.019	2.03327e-31
PCGF3	5.6806e-36	0.559513	0.047	0.032	2.07915e-31
GPR153	5.93619e-36	0.956575	0.011	0.004	2.17271e-31
MYO1E	6.26665e-36	0.52375	0.033	0.02	2.29366e-31
YPEL2	6.38775e-36	0.266414	0.051	0.035	2.33798e-31
ARPC5	6.46317e-36	0.179607	0.251	0.215	2.36559e-31
PFDN6	6.5218e-36	0.22789	0.058	0.041	2.38704e-31
NUDT4	6.58666e-36	0.344948	0.082	0.061	2.41078e-31
CARD8-AS1	6.79616e-36	0.573204	0.023	0.013	2.48746e-31
CEP126	7.2156e-36	-0.777343	0.014	0.025	2.64098e-31
SAMD4B	7.32606e-36	0.407236	0.057	0.04	2.68141e-31
LITAF	8.1468e-36	0.255989	0.349	0.315	2.98181e-31
ACBD5	8.70063e-36	0.368478	0.093	0.071	3.18452e-31
TP53BP2	9.58325e-36	0.370171	0.09	0.069	3.50757e-31
GZMA	9.96911e-36	0.33863	0.296	0.268	3.64879e-31
RTF1	1.01757e-35	0.16835	0.297	0.256	3.72441e-31
ZNFX1	1.03922e-35	0.287107	0.104	0.08	3.80363e-31
FBXO30	1.04138e-35	0.78403	0.02	0.011	3.81155e-31
MOB1B	1.15578e-35	0.4495	0.059	0.042	4.23025e-31
IFITM10	1.19545e-35	1.28376	0.012	0.005	4.37547e-31
PEX2	1.20626e-35	0.274998	0.092	0.07	4.41505e-31
NUTF2	1.22247e-35	0.179421	0.079	0.058	4.47435e-31
WASHC5	1.31357e-35	0.329109	0.089	0.068	4.80781e-31
NISCH	1.33175e-35	0.557425	0.054	0.038	4.87432e-31
NFE2L2	1.59824e-35	-0.295528	0.257	0.28	5.84973e-31
ENG	1.60339e-35	0.657098	0.028	0.017	5.86858e-31
AC087500.1	1.67713e-35	0.628713	0.026	0.015	6.13845e-31
CARM1	1.722e-35	0.695325	0.028	0.017	6.30268e-31
ANXA1	1.775e-35	0.358003	0.221	0.189	6.49668e-31
TMEM219	1.81599e-35	0.149336	0.084	0.063	6.64672e-31
IKZF1	1.86123e-35	-0.225417	0.356	0.379	6.8123e-31
NOL4L	2.1041e-35	-0.897056	0.049	0.065	7.70121e-31
ZBTB25	2.22463e-35	-0.533632	0.042	0.058	8.14236e-31
STRN4	2.22852e-35	0.479092	0.031	0.019	8.1566e-31
ERP27	2.35642e-35	-0.691509	0.027	0.04	8.62473e-31
AC073349.4	2.65329e-35	-0.893321	0.013	0.022	9.71132e-31
GGA1	2.72706e-35	0.38286	0.049	0.033	9.9813e-31
PTP4A3	2.81843e-35	0.538559	0.017	0.008	1.03157e-30
POLR2K	2.85656e-35	0.186995	0.129	0.102	1.04553e-30
TOR1AIP2	3.15307e-35	0.320709	0.071	0.052	1.15405e-30
CTDNEP1	3.32327e-35	0.234914	0.078	0.058	1.21635e-30
PPIA	3.40692e-35	0.16282	0.548	0.514	1.24697e-30
DCTN3	3.48659e-35	0.157407	0.111	0.086	1.27613e-30
NDUFA12	3.58281e-35	0.141822	0.209	0.173	1.31135e-30
ZDHHC7	3.81336e-35	0.291801	0.057	0.04	1.39573e-30
ZEB2-AS1	3.84429e-35	1.19747	0.01	0.004	1.40705e-30
FOSB	4.15642e-35	0.807483	0.037	0.024	1.52129e-30
RBM8A	4.20882e-35	0.159089	0.263	0.224	1.54047e-30
TLNRD1	4.27291e-35	0.414198	0.04	0.026	1.56393e-30
CLCF1	5.27763e-35	0.549896	0.017	0.008	1.93166e-30
AP3B1	5.7625e-35	0.166993	0.277	0.239	2.10913e-30
NENF	5.82848e-35	0.280731	0.067	0.048	2.13328e-30
TSC22D2	6.27886e-35	0.202349	0.131	0.105	2.29812e-30
CHMP1A	6.74372e-35	0.377211	0.046	0.031	2.46827e-30
STX17	7.01199e-35	-0.65038	0.046	0.062	2.56646e-30
SNX27	7.30537e-35	0.182615	0.054	0.037	2.67384e-30
USP48	8.25085e-35	0.339241	0.139	0.113	3.01989e-30
TES	8.96624e-35	0.123832	0.274	0.233	3.28173e-30
LONRF3	9.60413e-35	1.16906	0.016	0.007	3.51521e-30
IL10RB-DT	1.01628e-34	1.12926	0.01	0.003	3.71969e-30
ERC1	1.04834e-34	-0.387624	0.169	0.192	3.83704e-30
TMED10	1.06841e-34	0.244806	0.172	0.142	3.91048e-30
TAF2	1.07595e-34	0.25938	0.153	0.126	3.93808e-30
PARP15	1.13356e-34	0.430984	0.152	0.127	4.14893e-30
CNOT8	1.14669e-34	0.316741	0.12	0.096	4.19701e-30
AL391839.1	1.23e-34	0.58296	0.053	0.037	4.50191e-30
MFSD14A	1.37209e-34	0.299961	0.139	0.113	5.022e-30
ERCC1	1.42784e-34	0.384944	0.055	0.039	5.22602e-30
PCBP2	1.43215e-34	0.143366	0.404	0.357	5.24183e-30
SNHG32	1.62311e-34	-0.418179	0.098	0.119	5.94074e-30
AC093157.1	1.69639e-34	-0.782719	0.024	0.036	6.20895e-30
PELI2	1.8298e-34	0.268664	0.102	0.08	6.69724e-30
DACH1	1.91981e-34	-1.19388	0.007	0.015	7.0267e-30
DCAF5	1.98494e-34	0.268714	0.16	0.132	7.26509e-30
GOLGA7	2.03123e-34	0.360916	0.1	0.077	7.43452e-30
SYAP1	2.27527e-34	0.225305	0.243	0.21	8.3277e-30
SCCPDH	2.42584e-34	0.511512	0.029	0.017	8.87881e-30
PTGER4	2.55793e-34	0.276693	0.147	0.12	9.36229e-30
FCRL3	2.59916e-34	0.581351	0.058	0.041	9.51317e-30
TMEM189	2.6163e-34	0.391144	0.032	0.02	9.57593e-30
CEP128	2.75364e-34	-0.675292	0.034	0.049	1.00786e-29
SOCS3	2.92753e-34	0.268551	0.093	0.072	1.0715e-29
ERGIC3	3.00623e-34	0.236216	0.075	0.055	1.10031e-29
PLOD3	3.03234e-34	0.676518	0.017	0.008	1.10987e-29
RCOR3	3.05596e-34	0.255539	0.135	0.109	1.11851e-29
AC090825.1	3.14007e-34	-0.75054	0.023	0.035	1.1493e-29
RBM17	3.31624e-34	0.166127	0.217	0.183	1.21378e-29
NMT1	3.57506e-34	0.14623	0.22	0.185	1.30851e-29
SPAG9	3.60714e-34	0.26419	0.176	0.147	1.32025e-29
IAH1	3.61623e-34	0.287221	0.072	0.053	1.32358e-29
UTP11	3.6449e-34	0.317877	0.051	0.035	1.33407e-29
AL096794.1	3.6606e-34	1.42546	0.011	0.004	1.33982e-29
VPS16	3.72134e-34	0.459345	0.05	0.034	1.36205e-29
LINC00963	3.74235e-34	0.773889	0.02	0.01	1.36974e-29
SRXN1	3.88228e-34	0.944661	0.011	0.004	1.42095e-29
ZNF652	4.23126e-34	0.291122	0.166	0.138	1.54868e-29
FLNB	4.30868e-34	-0.559743	0.042	0.057	1.57702e-29
AC015813.1	4.7119e-34	0.875448	0.021	0.011	1.7246e-29
ITPRIPL2	4.92585e-34	0.832136	0.012	0.005	1.80291e-29
C1RL	5.22315e-34	0.632261	0.022	0.012	1.91172e-29
CKAP5	5.25077e-34	0.336788	0.071	0.052	1.92184e-29
AVL9	5.30729e-34	0.184517	0.158	0.129	1.94252e-29
CCDC97	5.32658e-34	-0.448257	0.06	0.078	1.94958e-29
NMT2	5.40217e-34	-0.429499	0.078	0.098	1.97725e-29
CGAS	5.42094e-34	0.419134	0.044	0.029	1.98412e-29
SECISBP2	5.51074e-34	-0.301705	0.174	0.199	2.01698e-29
MRPL28	5.67629e-34	0.324173	0.048	0.032	2.07758e-29
TMEM38B	5.92077e-34	0.374825	0.061	0.044	2.16706e-29
AL360270.1	6.12927e-34	1.39614	0.012	0.005	2.24337e-29
AZI2	6.14309e-34	0.217124	0.075	0.055	2.24843e-29
AC092069.1	6.17141e-34	1.49759	0.013	0.005	2.2588e-29
EIF3I	6.63693e-34	0.222769	0.098	0.076	2.42918e-29
PPP6R1	6.67203e-34	0.255234	0.083	0.062	2.44203e-29
BOD1L1	6.86073e-34	0.185603	0.241	0.206	2.51109e-29
TBC1D23	7.94536e-34	0.301479	0.108	0.085	2.90808e-29
AC131934.1	7.98174e-34	-1.03587	0.008	0.016	2.9214e-29
MIR29B2CHG	8.0165e-34	0.43064	0.062	0.045	2.93412e-29
PATJ	8.57368e-34	-0.452892	0.066	0.085	3.13805e-29
FAS	9.33434e-34	0.583076	0.035	0.022	3.41646e-29
AL662844.4	9.35014e-34	0.791398	0.024	0.013	3.42225e-29
CACYBP	9.53535e-34	0.25431	0.116	0.092	3.49003e-29
PPP1R9B	9.80402e-34	0.386611	0.033	0.02	3.58837e-29
METTL26	1.0172e-33	0.166882	0.106	0.082	3.72304e-29
BRF1	1.02706e-33	0.482162	0.054	0.038	3.75914e-29
PCMTD2	1.05673e-33	-0.501835	0.053	0.07	3.86775e-29
ZMAT1	1.07678e-33	-0.789978	0.023	0.035	3.94111e-29
ANKLE2	1.11711e-33	0.325568	0.093	0.072	4.08875e-29
ARL3	1.14684e-33	0.364541	0.034	0.021	4.19753e-29
NRAS	1.18511e-33	0.361853	0.06	0.043	4.33762e-29
IGFLR1	1.19567e-33	0.242507	0.071	0.053	4.37626e-29
BLOC1S6	1.26388e-33	0.211083	0.159	0.13	4.62594e-29
ATP6V0E2	1.27832e-33	-0.622648	0.027	0.04	4.67876e-29
STK10	1.32017e-33	0.160989	0.229	0.194	4.83196e-29
GRAMD1C	1.3213e-33	1.04367	0.015	0.007	4.83608e-29
OSBPL5	1.37285e-33	0.383955	0.065	0.047	5.02478e-29
CLASRP	1.40339e-33	0.278912	0.092	0.071	5.13656e-29
BHLHE40	1.40381e-33	0.361845	0.101	0.08	5.13809e-29
HIST1H1D	1.41493e-33	0.474536	0.091	0.071	5.1788e-29
ITGA6	1.4598e-33	-0.422024	0.056	0.074	5.34301e-29
SNX17	1.56157e-33	0.188163	0.066	0.048	5.71549e-29
ELF2	1.64848e-33	0.171829	0.317	0.278	6.03359e-29
NDUFS8	1.66636e-33	0.232718	0.108	0.085	6.09905e-29
NT5C	1.68954e-33	0.26058	0.084	0.063	6.18387e-29
SUPT3H	1.78002e-33	-0.310782	0.12	0.144	6.51505e-29
BRMS1L	1.78021e-33	-0.860584	0.019	0.031	6.51575e-29
MPDU1	1.93581e-33	0.411834	0.03	0.019	7.08527e-29
OGFR	1.98404e-33	0.232968	0.056	0.039	7.26179e-29
BCAS3	1.99919e-33	-0.313346	0.224	0.248	7.31724e-29
NCOA1	2.15886e-33	0.145784	0.352	0.31	7.90164e-29
SNX13	2.29012e-33	0.236466	0.132	0.107	8.38207e-29
CYCS	2.29355e-33	0.190269	0.186	0.154	8.39461e-29
TUBB2A	2.50177e-33	0.610865	0.018	0.009	9.15672e-29
CALHM2	2.54978e-33	0.517043	0.014	0.006	9.33244e-29
SGTA	2.57627e-33	0.558953	0.028	0.017	9.4294e-29
NLK	2.65292e-33	0.267374	0.101	0.079	9.70997e-29
TRMT1	2.72648e-33	0.305695	0.04	0.027	9.97917e-29
ABHD17B	2.82622e-33	0.417036	0.096	0.075	1.03442e-28
SIL1	3.0159e-33	0.156913	0.086	0.065	1.10385e-28
LINC00402	3.07885e-33	-1.11396	0.008	0.016	1.12689e-28
ANKRD12	3.12029e-33	0.161924	0.591	0.552	1.14206e-28
AC026341.1	3.23463e-33	-0.788792	0.016	0.026	1.18391e-28
ECT2	3.25099e-33	1.29172	0.01	0.004	1.1899e-28
DHRS7	3.28245e-33	0.168223	0.147	0.119	1.20141e-28
DPP8	3.49021e-33	0.231581	0.147	0.121	1.27745e-28
AL109930.1	3.63297e-33	-0.690241	0.017	0.027	1.3297e-28
ARF4	3.75919e-33	0.197819	0.126	0.1	1.3759e-28
PI4K2A	3.77571e-33	0.512055	0.049	0.034	1.38195e-28
RTRAF	3.88462e-33	0.159898	0.166	0.136	1.42181e-28
FAF2	4.03169e-33	0.292477	0.1	0.078	1.47564e-28
MAPK7	4.04545e-33	0.55432	0.018	0.009	1.48067e-28
FAM53B	4.14491e-33	0.235833	0.118	0.094	1.51708e-28
TMC8	4.45555e-33	-0.36711	0.105	0.127	1.63078e-28
LINC-PINT	4.72197e-33	0.333753	0.145	0.119	1.72829e-28
ACTN1	4.74819e-33	-0.708579	0.037	0.052	1.73789e-28
SCD	4.89487e-33	1.11258	0.012	0.005	1.79157e-28
POLR2B	5.21019e-33	0.245439	0.178	0.149	1.90698e-28
VPS53	5.27105e-33	0.234811	0.12	0.095	1.92926e-28
PPP2R1A	5.53602e-33	0.231587	0.083	0.063	2.02624e-28
PFDN1	5.59433e-33	0.161364	0.193	0.16	2.04758e-28
RBBP7	5.6325e-33	0.245695	0.116	0.092	2.06155e-28
NDUFA2	5.80734e-33	0.114011	0.199	0.165	2.12554e-28
SNF8	6.07933e-33	0.176963	0.092	0.071	2.2251e-28
OSBPL10	6.15254e-33	-0.756281	0.031	0.044	2.25189e-28
RRAGC	6.39309e-33	0.496221	0.035	0.022	2.33993e-28
EED	6.55869e-33	0.391594	0.062	0.045	2.40055e-28
KIF18A	6.66528e-33	0.988705	0.014	0.006	2.43956e-28
CD226	7.36247e-33	-0.233762	0.091	0.113	2.69474e-28
RTL8C	7.38058e-33	0.476047	0.02	0.011	2.70137e-28
MRPS21	7.50641e-33	0.124763	0.186	0.154	2.74742e-28
UBE3D	7.5503e-33	-0.730815	0.028	0.041	2.76348e-28
FUOM	7.8411e-33	0.439939	0.026	0.015	2.86992e-28
YIF1A	8.00473e-33	0.250081	0.033	0.02	2.92981e-28
RECQL	8.43325e-33	0.146781	0.098	0.075	3.08665e-28
TAB3	8.99126e-33	0.387686	0.055	0.039	3.29089e-28
ACAP1	9.95603e-33	-0.316363	0.095	0.117	3.64401e-28
ANKUB1	1.04827e-32	0.127531	0.126	0.1	3.83678e-28
AL136038.5	1.05585e-32	-0.606655	0.036	0.051	3.86451e-28
ERV3-1	1.06068e-32	0.723192	0.027	0.016	3.88221e-28
C1orf122	1.06612e-32	0.24143	0.066	0.048	3.90212e-28
AL035634.1	1.07908e-32	0.668775	0.036	0.024	3.94954e-28
VDAC3	1.09634e-32	0.233412	0.089	0.068	4.0127e-28
NASP	1.09798e-32	0.233801	0.133	0.108	4.01871e-28
FAM120A	1.10792e-32	0.1343	0.128	0.102	4.05509e-28
ITK	1.13491e-32	-0.120395	0.229	0.262	4.15388e-28
PNRC1	1.14874e-32	-0.151468	0.438	0.459	4.20452e-28
AL157402.2	1.22295e-32	0.41321	0.048	0.034	4.47612e-28
MECP2	1.25383e-32	0.174401	0.333	0.294	4.58915e-28
PLCB2	1.26121e-32	0.329463	0.032	0.02	4.61616e-28
CARD19	1.26276e-32	0.330788	0.047	0.032	4.62183e-28
BRIP1	1.26776e-32	0.772132	0.028	0.017	4.64014e-28
NCL	1.30492e-32	-0.1538	0.497	0.514	4.77615e-28
LSM1	1.33005e-32	0.242804	0.087	0.067	4.8681e-28
TSHZ3	1.41029e-32	0.638393	0.015	0.007	5.1618e-28
TTC1	1.47373e-32	0.2191	0.104	0.081	5.39401e-28
VPS25	1.48963e-32	0.37117	0.041	0.027	5.4522e-28
TMED7	1.50269e-32	0.333105	0.052	0.036	5.5e-28
ITGB2-AS1	1.51647e-32	0.210512	0.074	0.055	5.55043e-28
PDE9A	1.55132e-32	-0.868735	0.01	0.019	5.67797e-28
CITED2	1.56066e-32	0.440635	0.049	0.034	5.71218e-28
ENPP2	1.58209e-32	0.955777	0.012	0.005	5.79062e-28
DTX3L	1.67793e-32	0.267969	0.058	0.042	6.14137e-28
SEC24A	1.71942e-32	0.408837	0.057	0.041	6.29326e-28
PIGU	1.77952e-32	-0.716851	0.029	0.042	6.51324e-28
UFM1	1.78156e-32	0.147329	0.192	0.16	6.52069e-28
AP4E1	1.96206e-32	0.354628	0.079	0.06	7.18134e-28
BRWD3	2.05454e-32	0.237273	0.114	0.09	7.51983e-28
SUPT5H	2.14252e-32	0.234454	0.137	0.111	7.84184e-28
RPL26L1	2.20036e-32	0.260227	0.058	0.042	8.05355e-28
NSMCE3	2.2325e-32	-0.422288	0.061	0.079	8.17119e-28
MTMR2	2.24249e-32	0.452814	0.061	0.044	8.20775e-28
AC027097.2	2.25414e-32	-0.568827	0.041	0.056	8.25038e-28
PDE5A	2.36978e-32	-0.698046	0.021	0.033	8.67364e-28
TRIM26	2.38417e-32	0.28857	0.094	0.073	8.72631e-28
ZRSR2	2.43284e-32	0.243294	0.114	0.091	8.90446e-28
IL15RA	2.67298e-32	0.615166	0.025	0.015	9.78338e-28
IRF5	2.76702e-32	0.967546	0.01	0.004	1.01276e-27
WDR41	2.86664e-32	0.354594	0.047	0.033	1.04922e-27
POLDIP3	2.99897e-32	0.39604	0.052	0.037	1.09765e-27
PCM1	3.14391e-32	0.208773	0.302	0.266	1.1507e-27
ZNF438	3.24532e-32	0.280783	0.062	0.045	1.18782e-27
WDFY2	3.36057e-32	0.168479	0.152	0.124	1.23e-27
AC004889.1	3.44407e-32	-1.06289	0.011	0.02	1.26056e-27
C1orf21	3.712e-32	-0.355653	0.123	0.146	1.35863e-27
RNF187	3.86345e-32	0.301974	0.042	0.028	1.41406e-27
IGHG1	3.87981e-32	0.369083	0.029	0.018	1.42005e-27
HSPB11	3.9211e-32	0.256013	0.12	0.096	1.43516e-27
TBCD	4.43917e-32	0.308684	0.064	0.047	1.62478e-27
USP25	4.72074e-32	0.151043	0.237	0.202	1.72784e-27
TMEM131	4.72093e-32	0.18061	0.206	0.174	1.72791e-27
NCAPH	4.733e-32	1.46661	0.01	0.003	1.73233e-27
PSMC2	4.89947e-32	0.292363	0.065	0.048	1.79326e-27
COPS2	5.39418e-32	0.227228	0.167	0.139	1.97432e-27
RPGR	5.64329e-32	0.385155	0.07	0.053	2.0655e-27
LINC02352	5.85219e-32	0.907061	0.013	0.006	2.14196e-27
PNPLA8	6.1915e-32	0.22005	0.163	0.135	2.26615e-27
SNHG15	6.2599e-32	0.228159	0.106	0.084	2.29119e-27
RNF114	6.2696e-32	0.288463	0.082	0.063	2.29474e-27
RAF1	6.2717e-32	0.226418	0.127	0.102	2.29551e-27
MID1IP1	6.7176e-32	0.332613	0.022	0.012	2.45871e-27
AKAP5	6.81461e-32	0.604803	0.03	0.019	2.49421e-27
UPF2	7.55347e-32	0.192709	0.28	0.244	2.76464e-27
ZC3H7A	7.61273e-32	0.226533	0.162	0.135	2.78633e-27
UQCRH	7.6475e-32	0.148294	0.363	0.321	2.79906e-27
UQCC2	7.75333e-32	0.381676	0.062	0.045	2.8378e-27
ANKRD23	7.82605e-32	-0.627414	0.024	0.036	2.86441e-27
FAM117A	8.20262e-32	-0.413214	0.047	0.063	3.00224e-27
SNRK	8.21177e-32	-0.269956	0.19	0.215	3.00559e-27
ELOVL1	8.2589e-32	0.410554	0.03	0.019	3.02284e-27
LINC01876	8.55277e-32	-0.910992	0.012	0.02	3.1304e-27
PHF20	8.62554e-32	0.19718	0.262	0.227	3.15703e-27
BABAM2	8.82648e-32	-0.368526	0.15	0.173	3.23058e-27
CNPPD1	9.09534e-32	0.254511	0.059	0.043	3.32899e-27
EWSR1	9.4059e-32	0.228441	0.152	0.125	3.44265e-27
PMVK	9.53833e-32	0.398614	0.027	0.016	3.49112e-27
SCAF8	9.69006e-32	0.21092	0.219	0.188	3.54666e-27
PRXL2C	9.95715e-32	0.448671	0.033	0.021	3.64442e-27
FCHSD2	1.03957e-31	-0.345038	0.185	0.209	3.80494e-27
UIMC1	1.05108e-31	0.238629	0.146	0.12	3.84704e-27
SYT11	1.08529e-31	0.434207	0.043	0.029	3.97226e-27
HIST1H2AM	1.14807e-31	1.22671	0.013	0.006	4.20206e-27
AC005842.1	1.15063e-31	-1.09052	0.008	0.015	4.21142e-27
RPN2	1.1677e-31	0.201248	0.129	0.104	4.27391e-27
C3orf14	1.1875e-31	0.656703	0.015	0.007	4.34638e-27
CROCC	1.21435e-31	-0.334502	0.082	0.102	4.44465e-27
TTC27	1.22755e-31	-0.552771	0.05	0.066	4.49295e-27
TGOLN2	1.31175e-31	0.112736	0.153	0.125	4.80112e-27
TEN1	1.33996e-31	0.576601	0.036	0.023	4.9044e-27
SLC16A4	1.39426e-31	0.639837	0.029	0.018	5.10315e-27
GCNT2	1.50607e-31	0.670278	0.026	0.016	5.51235e-27
SEMA4A	1.57999e-31	0.867063	0.012	0.005	5.78293e-27
LINC02384	1.61049e-31	0.226452	0.069	0.051	5.89454e-27
DENND6B	1.76133e-31	0.733425	0.013	0.006	6.44663e-27
PFKFB3	1.80142e-31	0.292866	0.103	0.081	6.59337e-27
HNRNPH2	1.91969e-31	0.183733	0.08	0.061	7.02625e-27
ZNF540	1.98961e-31	-0.525285	0.024	0.035	7.28217e-27
AC097376.3	2.0875e-31	-0.486529	0.057	0.074	7.64048e-27
BRAT1	2.10479e-31	0.643587	0.027	0.016	7.70372e-27
TSPAN33	2.12805e-31	0.579396	0.028	0.017	7.78887e-27
GOLGA7B	2.12876e-31	-1.12924	0.006	0.012	7.79146e-27
EMB	2.15099e-31	-0.127423	0.236	0.267	7.87285e-27
XPO1	2.1892e-31	0.210954	0.143	0.117	8.01267e-27
HSF1	2.24761e-31	0.334114	0.049	0.034	8.22649e-27
C2	2.32229e-31	0.570368	0.019	0.01	8.49981e-27
ARHGAP18	2.51233e-31	0.426785	0.033	0.021	9.19536e-27
SF3B2	2.56982e-31	0.190589	0.154	0.126	9.40578e-27
SPAG1	2.60548e-31	0.367318	0.064	0.047	9.53631e-27
MAPRE2	2.78341e-31	0.290425	0.191	0.162	1.01876e-26
YKT6	2.81205e-31	0.43145	0.035	0.022	1.02924e-26
COMMD4	2.89648e-31	0.320628	0.036	0.024	1.06014e-26
RBM15	3.06638e-31	0.544856	0.047	0.033	1.12233e-26
DCUN1D1	3.08118e-31	0.250299	0.099	0.078	1.12774e-26
BEX3	3.1062e-31	-0.780772	0.027	0.04	1.1369e-26
BMT2	3.11792e-31	0.318726	0.069	0.051	1.14119e-26
RARS	3.25731e-31	0.257523	0.093	0.072	1.19221e-26
NUBP1	3.45565e-31	0.216935	0.059	0.043	1.2648e-26
TAB2	3.51931e-31	0.215467	0.225	0.193	1.2881e-26
UBE2Q1	3.6353e-31	0.36444	0.052	0.037	1.33055e-26
AKAP9	3.89397e-31	-0.222895	0.264	0.288	1.42523e-26
HSD17B11	3.94212e-31	0.16631	0.093	0.072	1.44285e-26
C1orf43	3.9499e-31	0.176906	0.101	0.079	1.4457e-26
COPG1	4.34206e-31	0.396119	0.044	0.03	1.58924e-26
GRB10	4.74403e-31	1.31206	0.01	0.004	1.73636e-26
ARF3	4.775e-31	0.233299	0.048	0.034	1.7477e-26
MTRNR2L12	4.83759e-31	0.265412	0.093	0.072	1.77061e-26
BICD2	5.04373e-31	0.314635	0.038	0.025	1.84606e-26
ADAM15	5.22498e-31	1.01684	0.012	0.005	1.9124e-26
AC245060.5	5.55319e-31	-1.06106	0.01	0.019	2.03252e-26
UBLCP1	5.63419e-31	0.223869	0.106	0.083	2.06217e-26
PHF14	5.9196e-31	-0.422604	0.12	0.141	2.16663e-26
PFDN5	6.10264e-31	-0.105651	0.641	0.674	2.23363e-26
RPS19BP1	6.12991e-31	0.151082	0.133	0.107	2.24361e-26
SAFB	6.36413e-31	0.263975	0.127	0.103	2.32934e-26
CTNNAL1	6.51794e-31	0.794203	0.024	0.014	2.38563e-26
TRAPPC11	6.57403e-31	0.220156	0.089	0.068	2.40616e-26
SLC39A1	6.79849e-31	0.547457	0.017	0.009	2.48832e-26
DNAJB12	6.93358e-31	0.334812	0.05	0.035	2.53776e-26
ZNF79	7.16002e-31	1.19352	0.014	0.007	2.62064e-26
KPNA4	7.1756e-31	0.168314	0.173	0.144	2.62634e-26
DHX57	7.38903e-31	0.340072	0.076	0.058	2.70446e-26
QARS	7.74739e-31	0.358252	0.042	0.028	2.83562e-26
PARVG	8.31093e-31	0.119748	0.113	0.089	3.04188e-26
HMGN5	8.7633e-31	0.553105	0.018	0.009	3.20746e-26
AP2B1	8.77891e-31	0.134372	0.248	0.212	3.21317e-26
TXNDC5	8.89694e-31	0.471038	0.032	0.021	3.25637e-26
MAP3K7CL	9.15689e-31	0.601246	0.02	0.011	3.35151e-26
FBXO6	9.33969e-31	0.487072	0.023	0.013	3.41842e-26
GFI1	9.88095e-31	0.757678	0.025	0.015	3.61653e-26
HIST1H3B	1.03113e-30	1.6137	0.01	0.004	3.77406e-26
XPR1	1.07163e-30	0.191317	0.153	0.127	3.92228e-26
AL355916.1	1.14314e-30	0.733057	0.041	0.028	4.184e-26
ARL6IP4	1.17668e-30	0.134067	0.251	0.214	4.30676e-26
LMF1	1.21596e-30	-0.625652	0.029	0.041	4.45055e-26
VPS26C	1.21691e-30	0.328728	0.059	0.043	4.454e-26
AC008937.2	1.38095e-30	0.469899	0.038	0.026	5.05441e-26
DICER1	1.4671e-30	0.173049	0.155	0.128	5.36974e-26
SLC12A9	1.47646e-30	0.382662	0.026	0.016	5.404e-26
DDX6	1.58759e-30	-0.184248	0.352	0.375	5.81076e-26
CDKAL1	1.6545e-30	-0.217495	0.3	0.324	6.05564e-26
FNBP1	1.66849e-30	0.168415	0.511	0.47	6.10685e-26
NDRG1	1.80687e-30	0.550759	0.044	0.03	6.61333e-26
PTPMT1	1.8131e-30	0.25947	0.058	0.042	6.63614e-26
RARA-AS1	1.81743e-30	0.606538	0.012	0.005	6.65199e-26
TRMT6	2.09841e-30	0.338746	0.038	0.025	7.68039e-26
TMEM63A	2.1023e-30	-0.767931	0.023	0.034	7.69463e-26
NUDT21	2.12566e-30	0.293438	0.079	0.06	7.78012e-26
TMEM60	2.26861e-30	0.66976	0.017	0.009	8.30333e-26
PCIF1	2.39497e-30	0.318713	0.104	0.083	8.76582e-26
NCBP3	2.39547e-30	0.23745	0.095	0.074	8.76765e-26
ORAI3	2.63252e-30	0.650203	0.018	0.009	9.63529e-26
GOLGB1	2.65567e-30	0.206362	0.186	0.157	9.72001e-26
AC079781.5	2.67128e-30	-0.444054	0.082	0.101	9.77716e-26
TMEM245	2.74476e-30	-0.334926	0.098	0.119	1.00461e-25
PPIB	2.82994e-30	0.154045	0.301	0.262	1.03579e-25
TMEM165	2.98808e-30	0.116645	0.14	0.114	1.09367e-25
UBXN4	3.16199e-30	0.160989	0.267	0.231	1.15732e-25
AC017002.5	3.48427e-30	1.06781	0.01	0.004	1.27528e-25
TXN2	3.57009e-30	0.126957	0.064	0.047	1.30669e-25
WIPI2	3.74042e-30	0.253504	0.111	0.088	1.36903e-25
FOXK2	3.85536e-30	0.292842	0.123	0.1	1.4111e-25
SUPT6H	3.86627e-30	0.202773	0.125	0.101	1.41509e-25
TEP1	3.89409e-30	0.419104	0.037	0.025	1.42527e-25
USP32	3.90117e-30	0.1272	0.1	0.078	1.42787e-25
VCPIP1	5.36677e-30	0.276495	0.08	0.061	1.96429e-25
SEC61A1	5.53075e-30	0.309147	0.059	0.043	2.02431e-25
WWC3	6.15445e-30	0.437339	0.035	0.023	2.25259e-25
LMNB1	6.17975e-30	0.451829	0.069	0.052	2.26185e-25
PSMB10	6.20631e-30	0.101764	0.134	0.108	2.27157e-25
ZNF831	6.48837e-30	-0.363846	0.057	0.074	2.37481e-25
ELL	6.58072e-30	0.448193	0.042	0.029	2.40861e-25
AC025580.2	6.67036e-30	1.17354	0.014	0.007	2.44142e-25
KDM5A	6.89004e-30	0.160532	0.259	0.225	2.52182e-25
IER3IP1	7.24245e-30	0.195954	0.091	0.071	2.65081e-25
FIBP	7.61186e-30	0.170067	0.059	0.043	2.78602e-25
CFLAR-AS1	7.9035e-30	0.404697	0.038	0.025	2.89276e-25
TSPAN3	7.968e-30	0.385062	0.065	0.049	2.91637e-25
GINM1	8.19863e-30	0.286082	0.093	0.073	3.00078e-25
MED26	8.42101e-30	0.557905	0.042	0.029	3.08217e-25
MFF	8.95049e-30	0.235802	0.109	0.087	3.27597e-25
PPP2R2A	9.29273e-30	0.20598	0.191	0.162	3.40123e-25
PPME1	9.36887e-30	0.494284	0.048	0.034	3.4291e-25
HNRNPLL	9.38589e-30	0.386023	0.052	0.037	3.43533e-25
CD47	9.63693e-30	0.144223	0.311	0.273	3.52721e-25
THRAP3	9.73086e-30	0.156406	0.276	0.24	3.56159e-25
NFATC2	9.80128e-30	-0.298458	0.12	0.142	3.58737e-25
LNPK	1.01204e-29	0.201242	0.071	0.053	3.70418e-25
NPM1	1.01235e-29	-0.124546	0.471	0.494	3.70529e-25
RAB35	1.02389e-29	0.384786	0.048	0.034	3.74754e-25
SREK1	1.03234e-29	0.225628	0.166	0.14	3.77847e-25
HDAC5	1.04711e-29	0.512407	0.036	0.024	3.83253e-25
PTPA	1.11658e-29	0.385473	0.033	0.022	4.0868e-25
BAZ2A	1.23103e-29	0.231255	0.133	0.109	4.50571e-25
KLHDC1	1.23425e-29	-0.861283	0.014	0.023	4.51748e-25
CSNK1G1	1.30019e-29	0.187238	0.11	0.087	4.75881e-25
MVD	1.30194e-29	0.336228	0.08	0.062	4.76523e-25
RBBP6	1.44832e-29	0.228792	0.182	0.154	5.30101e-25
ODF2L	1.47323e-29	-0.32581	0.108	0.129	5.39215e-25
EIF4G1	1.56071e-29	0.28573	0.063	0.047	5.71236e-25
FLOT1	1.59679e-29	0.245498	0.061	0.044	5.84442e-25
USP7	1.65563e-29	0.241052	0.129	0.105	6.05976e-25
LRRC28	1.72114e-29	0.354033	0.043	0.029	6.29955e-25
NAPA	1.76637e-29	0.250911	0.075	0.057	6.4651e-25
MRPS24	1.92542e-29	0.142544	0.127	0.102	7.04723e-25
SIAH2	2.03836e-29	0.378159	0.065	0.049	7.46061e-25
AC104162.2	2.11799e-29	0.498156	0.046	0.032	7.75204e-25
ARIH1	2.14304e-29	0.163001	0.359	0.322	7.84374e-25
PFKP	2.26551e-29	0.44127	0.05	0.036	8.292e-25
FAAP20	2.26842e-29	0.275952	0.093	0.073	8.30265e-25
PPARGC1B	2.51213e-29	0.562448	0.014	0.007	9.19464e-25
INPP5B	2.57373e-29	0.475595	0.044	0.031	9.4201e-25
ZCCHC8	2.60214e-29	0.322736	0.07	0.052	9.5241e-25
PRCP	2.66166e-29	0.200504	0.053	0.038	9.74192e-25
SFI1	2.7674e-29	-0.346879	0.105	0.126	1.0129e-24
SPECC1	2.78585e-29	0.46939	0.026	0.016	1.01965e-24
CDKN1B	2.81607e-29	-0.319196	0.113	0.134	1.03071e-24
FAM184A	2.88092e-29	-0.836159	0.016	0.025	1.05445e-24
DHX32	2.97419e-29	0.585182	0.028	0.018	1.08858e-24
MRPL13	3.01986e-29	0.187792	0.088	0.068	1.1053e-24
SUMO1	3.24665e-29	0.131453	0.213	0.18	1.18831e-24
ANXA7	3.31221e-29	0.163126	0.124	0.1	1.2123e-24
PREP	3.31269e-29	0.319318	0.084	0.065	1.21248e-24
COG3	3.33757e-29	0.293454	0.12	0.098	1.22158e-24
MDFIC	3.40369e-29	0.226812	0.131	0.107	1.24578e-24
BTN3A3	3.4705e-29	-0.841755	0.025	0.036	1.27024e-24
ATF2	3.57812e-29	0.302153	0.125	0.102	1.30963e-24
GRHPR	3.60334e-29	0.33752	0.043	0.03	1.31886e-24
RALGAPA1	3.88008e-29	-0.273726	0.242	0.267	1.42015e-24
ZNF330	3.93315e-29	0.28941	0.063	0.047	1.43957e-24
LINC00910	4.00299e-29	-0.25513	0.052	0.069	1.46513e-24
TAF15	4.06778e-29	-0.366571	0.161	0.182	1.48885e-24
TENT4B	4.07742e-29	-0.334764	0.14	0.161	1.49238e-24
RAB14	4.26939e-29	0.195753	0.177	0.149	1.56264e-24
OSGIN2	4.29372e-29	0.469507	0.044	0.03	1.57154e-24
AC005224.2	4.93585e-29	0.763008	0.025	0.015	1.80657e-24
MYO9A	5.25287e-29	-0.509996	0.087	0.106	1.9226e-24
SNHG1	5.257e-29	-0.321827	0.069	0.087	1.92412e-24
LDLRAD4	5.34189e-29	-0.410786	0.132	0.153	1.95518e-24
HPSE	5.37426e-29	1.00984	0.01	0.004	1.96703e-24
WDPCP	5.42965e-29	-0.370736	0.131	0.152	1.98731e-24
OXSR1	5.86754e-29	0.192568	0.119	0.096	2.14758e-24
GTF2A2	6.49372e-29	0.124169	0.134	0.108	2.37677e-24
TRERF1	6.50303e-29	0.472966	0.102	0.082	2.38018e-24
AC011511.2	6.5851e-29	0.776761	0.015	0.008	2.41021e-24
PPM1G	7.09168e-29	0.159784	0.145	0.119	2.59563e-24
VEZT	7.18009e-29	0.220791	0.133	0.11	2.62798e-24
UFL1	7.82546e-29	0.21483	0.144	0.119	2.8642e-24
VASH1	7.9472e-29	0.533541	0.012	0.006	2.90875e-24
PANK2	8.04221e-29	0.134509	0.108	0.086	2.94353e-24
TM9SF4	8.53596e-29	0.195197	0.089	0.07	3.12425e-24
MAN1A2	8.79526e-29	0.201167	0.206	0.176	3.21915e-24
ADORA2A	9.15693e-29	0.85623	0.014	0.007	3.35153e-24
MAD2L2	9.2901e-29	0.353335	0.037	0.025	3.40027e-24
GMFG	1.06574e-28	0.150942	0.424	0.388	3.9007e-24
CRTAP	1.08912e-28	0.443325	0.033	0.022	3.98628e-24
SCGB3A1	1.09706e-28	0.633231	0.02	0.011	4.01534e-24
DHX34	1.13326e-28	0.273679	0.036	0.024	4.14785e-24
MRPL41	1.22902e-28	0.103746	0.149	0.122	4.49834e-24
HTATIP2	1.29357e-28	0.258918	0.043	0.03	4.73459e-24
SLC35F6	1.37598e-28	0.504306	0.021	0.012	5.03622e-24
ZC3H8	1.37917e-28	-0.396968	0.093	0.112	5.04789e-24
MRPS36	1.42486e-28	0.107702	0.128	0.104	5.21513e-24
AKR1A1	1.44031e-28	0.191069	0.047	0.033	5.27168e-24
SPTLC1	1.46653e-28	0.229258	0.105	0.084	5.36764e-24
MTHFR	1.48096e-28	0.486601	0.03	0.019	5.42046e-24
CAPN7	1.56038e-28	0.266914	0.148	0.124	5.71115e-24
PIK3R4	1.60012e-28	0.409691	0.055	0.04	5.85661e-24
PIGX	1.63423e-28	0.158516	0.069	0.052	5.98146e-24
GAK	1.67527e-28	0.267256	0.082	0.064	6.13165e-24
PTBP1	1.69744e-28	0.203399	0.094	0.074	6.21281e-24
AC023389.1	1.72031e-28	-0.937431	0.015	0.024	6.2965e-24
MRPL22	1.76483e-28	0.244895	0.092	0.073	6.45946e-24
AL138828.1	1.94423e-28	-1.26587	0.004	0.01	7.11609e-24
NOTCH1	2.02417e-28	0.469485	0.043	0.03	7.40867e-24
ZNF571	2.02763e-28	-0.700243	0.014	0.022	7.42133e-24
GPR155	2.05037e-28	-0.524512	0.063	0.079	7.50456e-24
LINC01504	2.07833e-28	0.335206	0.019	0.011	7.60688e-24
AC009505.1	2.11854e-28	-0.640277	0.02	0.03	7.75405e-24
AMZ1	2.21948e-28	0.594187	0.031	0.02	8.12352e-24
MRPL15	2.27215e-28	0.407635	0.028	0.018	8.31631e-24
RAB4A	2.30665e-28	0.299692	0.082	0.063	8.44255e-24
DHX36	2.31518e-28	-0.257026	0.206	0.229	8.47378e-24
MKLN1	2.35542e-28	0.182163	0.304	0.27	8.62107e-24
IL6R	2.38582e-28	0.614255	0.029	0.018	8.73232e-24
SEC23IP	2.50346e-28	0.300078	0.061	0.045	9.16292e-24
ATRAID	2.54651e-28	0.146825	0.094	0.074	9.32048e-24
RBM10	2.62348e-28	0.448546	0.054	0.04	9.60222e-24
SAT2	2.75893e-28	0.270165	0.063	0.047	1.00979e-23
ACVR2A	2.76887e-28	0.297618	0.042	0.029	1.01343e-23
CAPG	2.80411e-28	0.527443	0.028	0.018	1.02633e-23
SLFN12L	2.81608e-28	-0.247056	0.144	0.168	1.03071e-23
NIPAL3	2.90673e-28	-0.500811	0.039	0.053	1.06389e-23
CDC42	3.01931e-28	0.101248	0.553	0.514	1.1051e-23
RERE	3.09427e-28	-0.328459	0.188	0.21	1.13253e-23
ZNF644	3.11178e-28	0.196471	0.367	0.332	1.13894e-23
ADPGK	3.42173e-28	0.160136	0.105	0.084	1.25239e-23
NR1H2	3.42183e-28	0.283444	0.063	0.047	1.25242e-23
SCML4	3.57625e-28	-0.195012	0.103	0.124	1.30894e-23
LINC01163	4.29737e-28	-1.31742	0.005	0.01	1.57288e-23
PSMA3	4.37011e-28	0.1714	0.15	0.124	1.5995e-23
CDK16	4.50409e-28	0.74134	0.023	0.014	1.64854e-23
CD164	4.5806e-28	0.103972	0.192	0.162	1.67655e-23
CCDC146	4.86779e-28	-0.539612	0.035	0.049	1.78166e-23
HCCS	5.2093e-28	0.688486	0.017	0.009	1.90666e-23
LINC02649	5.25607e-28	0.305668	0.065	0.048	1.92377e-23
GTF2E2	5.37519e-28	0.220428	0.109	0.088	1.96737e-23
LINC00612	5.6577e-28	-0.79306	0.012	0.02	2.07077e-23
C12orf75	6.04005e-28	-0.258222	0.166	0.191	2.21072e-23
STARD4-AS1	6.1429e-28	-0.896908	0.013	0.021	2.24836e-23
RAB3GAP2	6.23087e-28	0.184138	0.164	0.138	2.28056e-23
BOLA2	6.33156e-28	0.361148	0.042	0.03	2.31741e-23
LAYN	6.37572e-28	1.26996	0.012	0.006	2.33358e-23
TMEM147	6.41686e-28	0.2869	0.052	0.037	2.34863e-23
SNHG25	6.45741e-28	-0.216822	0.262	0.284	2.36348e-23
MSRB1	6.59219e-28	0.534044	0.014	0.007	2.41281e-23
AL359220.1	6.68945e-28	-0.626605	0.025	0.036	2.44841e-23
TRIP4	6.78551e-28	0.280621	0.075	0.057	2.48357e-23
ANKRD17	6.87791e-28	0.149513	0.283	0.248	2.51738e-23
NSD2	7.01386e-28	0.382758	0.063	0.047	2.56714e-23
RRAGA	7.05797e-28	0.335155	0.039	0.027	2.58329e-23
STAT5A	7.51549e-28	0.337197	0.067	0.051	2.75074e-23
ZFP14	7.55224e-28	-0.592223	0.032	0.044	2.76419e-23
MYO18A	8.106e-28	0.729208	0.021	0.012	2.96688e-23
TICAM1	8.19153e-28	0.45622	0.018	0.01	2.99818e-23
COMTD1	8.20892e-28	0.491835	0.024	0.014	3.00455e-23
PRC1	8.53724e-28	0.723995	0.023	0.014	3.12472e-23
UBL5	8.72425e-28	0.148493	0.367	0.331	3.19316e-23
TRIM69	8.79259e-28	0.420586	0.018	0.01	3.21818e-23
DCUN1D5	9.03488e-28	0.266686	0.076	0.059	3.30686e-23
SLTM	9.11468e-28	0.120965	0.263	0.228	3.33606e-23
SNAPIN	1.02255e-27	0.333054	0.033	0.022	3.74263e-23
SMC1B	1.04386e-27	-0.941697	0.01	0.018	3.82063e-23
YOD1	1.09551e-27	0.736802	0.019	0.011	4.00969e-23
FAM50A	1.14103e-27	0.179992	0.068	0.051	4.1763e-23
ATP5MD	1.17224e-27	0.137906	0.401	0.365	4.2905e-23
SRD5A3	1.19141e-27	0.650858	0.012	0.005	4.36068e-23
NBPF14	1.20366e-27	0.434075	0.032	0.021	4.4055e-23
UBE2I	1.23175e-27	0.166202	0.17	0.142	4.50832e-23
TMEM62	1.25272e-27	0.315402	0.087	0.068	4.5851e-23
SPAG7	1.26741e-27	0.155087	0.084	0.065	4.63884e-23
ZNF778	1.29214e-27	0.662502	0.039	0.027	4.72936e-23
TRAPPC9	1.30878e-27	-0.35675	0.141	0.161	4.79027e-23
CRK	1.35013e-27	0.216434	0.068	0.052	4.94162e-23
AMFR	1.50841e-27	0.267595	0.077	0.059	5.52093e-23
KDM5D	1.56219e-27	-1.02086	0.02	0.03	5.71779e-23
RASGRP3	1.58254e-27	0.564008	0.036	0.025	5.79225e-23
TXNDC12	1.61195e-27	0.22027	0.08	0.062	5.89991e-23
SGCD	1.65754e-27	-0.745484	0.013	0.022	6.06676e-23
GCLC	1.7664e-27	0.338025	0.058	0.043	6.4652e-23
MRPS35	1.77688e-27	0.13779	0.089	0.069	6.50355e-23
CLDND1	1.78732e-27	0.30537	0.129	0.107	6.54176e-23
PPP2R5A	1.84318e-27	0.189929	0.151	0.125	6.74622e-23
FGGY	1.85444e-27	-0.645483	0.03	0.042	6.78742e-23
AL121933.2	1.86732e-27	0.892267	0.012	0.006	6.83457e-23
USP24	1.89709e-27	0.220703	0.235	0.206	6.94352e-23
PSIP1	1.96081e-27	-0.268371	0.188	0.21	7.17678e-23
SNHG14	2.03471e-27	-0.24856	0.172	0.195	7.44724e-23
KDM5C	2.14155e-27	0.393322	0.063	0.048	7.83828e-23
PLCL2	2.41839e-27	0.19413	0.265	0.233	8.85155e-23
ADNP2	2.49673e-27	0.247792	0.099	0.079	9.13829e-23
INPP1	2.50847e-27	0.755137	0.02	0.011	9.18126e-23
EPG5	2.56492e-27	0.315891	0.086	0.068	9.38787e-23
PDSS2	2.67108e-27	-0.480367	0.094	0.111	9.77642e-23
DHRS3	2.9739e-27	-0.261845	0.035	0.048	1.08848e-22
MED25	2.98623e-27	0.550226	0.026	0.017	1.09299e-22
GMNN	3.02218e-27	0.463306	0.036	0.024	1.10615e-22
USP39	3.08038e-27	0.415677	0.051	0.037	1.12745e-22
PGPEP1	3.24678e-27	0.573682	0.028	0.018	1.18835e-22
WDR60	3.56579e-27	-0.482536	0.058	0.073	1.30512e-22
EIF4A3	3.71051e-27	0.321672	0.055	0.04	1.35809e-22
DPH5	3.73818e-27	-0.665247	0.033	0.045	1.36821e-22
ST3GAL5	3.75038e-27	0.14956	0.152	0.126	1.37268e-22
CRYBG1	3.80766e-27	0.439677	0.181	0.158	1.39364e-22
BTBD10	4.01054e-27	0.241217	0.115	0.093	1.4679e-22
PHIP	4.1382e-27	0.153001	0.265	0.232	1.51462e-22
ATP5F1C	4.161e-27	0.109455	0.168	0.14	1.52297e-22
C7orf50	4.50274e-27	0.123407	0.1	0.079	1.64805e-22
GCHFR	4.55267e-27	0.388629	0.058	0.043	1.66632e-22
AC093323.1	4.84699e-27	-0.526743	0.035	0.047	1.77405e-22
ZNF292	5.00139e-27	0.215114	0.364	0.332	1.83056e-22
AP003774.2	5.28468e-27	1.25095	0.011	0.005	1.93425e-22
GEMIN7	5.31612e-27	0.571813	0.019	0.011	1.94575e-22
SLC37A3	5.44868e-27	0.510102	0.047	0.034	1.99427e-22
NETO2	5.91955e-27	0.502993	0.019	0.011	2.16662e-22
TMEM131L	6.64498e-27	0.18282	0.228	0.198	2.43213e-22
SKA2	6.91383e-27	0.171472	0.07	0.053	2.53053e-22
ZRANB3	7.05009e-27	-0.544232	0.056	0.071	2.5804e-22
MACC1	7.31638e-27	1.32886	0.01	0.004	2.67787e-22
GSK3B	8.14422e-27	0.143997	0.217	0.186	2.98087e-22
PKIA-AS1	8.37397e-27	-1.02751	0.007	0.014	3.06496e-22
RNF220	8.38566e-27	0.326836	0.073	0.057	3.06924e-22
CNBD2	8.47932e-27	0.45273	0.038	0.026	3.10352e-22
DENND6A	8.51651e-27	0.19331	0.182	0.155	3.11713e-22
DPM3	8.90847e-27	0.171201	0.092	0.073	3.26059e-22
DDA1	9.36711e-27	0.23239	0.067	0.051	3.42845e-22
GABBR1	9.58892e-27	0.423969	0.023	0.014	3.50964e-22
CCDC47	9.63655e-27	0.225667	0.086	0.067	3.52707e-22
CSNK2A2	1.01217e-26	0.262171	0.074	0.057	3.70465e-22
PRKCQ-AS1	1.06987e-26	-0.290455	0.101	0.121	3.91583e-22
SETD2	1.10007e-26	0.189407	0.317	0.285	4.02637e-22
SH3BGRL	1.11286e-26	0.12963	0.322	0.286	4.07316e-22
AC084871.1	1.13451e-26	0.765002	0.014	0.007	4.1524e-22
TNFRSF10B	1.18087e-26	0.352836	0.038	0.026	4.32211e-22
CYTH1	1.21943e-26	-0.141272	0.39	0.409	4.46324e-22
COA3	1.31067e-26	0.141066	0.036	0.024	4.7972e-22
MKNK1	1.34526e-26	0.361386	0.041	0.028	4.92378e-22
MAPK3	1.36685e-26	0.564094	0.025	0.015	5.00282e-22
HEBP1	1.39652e-26	0.304842	0.021	0.012	5.11142e-22
AC090772.2	1.39896e-26	-0.938309	0.01	0.017	5.12032e-22
LARS	1.39917e-26	-0.593197	0.075	0.091	5.12111e-22
ZBTB17	1.50095e-26	0.52294	0.033	0.022	5.49364e-22
HSPB1	1.50472e-26	0.43181	0.097	0.077	5.50743e-22
PDLIM1	1.58836e-26	0.519745	0.032	0.021	5.81357e-22
RALA	1.60832e-26	0.184461	0.161	0.136	5.88662e-22
B9D2	1.62884e-26	0.497634	0.034	0.023	5.96172e-22
AC022973.3	1.70092e-26	0.54896	0.026	0.017	6.22553e-22
HRAS	1.75698e-26	0.247707	0.031	0.02	6.43073e-22
CHM	1.94249e-26	-0.688579	0.052	0.066	7.10972e-22
U2AF1	1.97501e-26	0.71135	0.022	0.013	7.22873e-22
LINC01578	1.98897e-26	0.167203	0.452	0.412	7.27983e-22
CIAO2B	1.99837e-26	0.100861	0.137	0.112	7.31423e-22
AC010978.1	2.10833e-26	-0.754084	0.014	0.023	7.71669e-22
FTH1	2.13532e-26	0.683872	0.803	0.825	7.81549e-22
LYPLA2	2.17011e-26	0.355108	0.034	0.023	7.94283e-22
CKAP2	2.20384e-26	0.266675	0.079	0.062	8.06629e-22
SSBP3	2.21757e-26	-0.417879	0.084	0.101	8.11654e-22
TOP2A	2.24241e-26	0.838535	0.023	0.014	8.20746e-22
CNKSR2	2.26531e-26	-0.43409	0.032	0.044	8.29127e-22
APH1A	2.27624e-26	0.206089	0.068	0.052	8.33126e-22
NABP2	2.37167e-26	0.565264	0.022	0.013	8.68056e-22
APOBEC3C	2.40568e-26	0.175028	0.065	0.049	8.80504e-22
TRA2A	2.46279e-26	0.209699	0.284	0.253	9.01406e-22
OBSCN	2.48295e-26	-0.805781	0.012	0.021	9.08784e-22
LYRM2	2.51697e-26	0.200669	0.102	0.082	9.21237e-22
SNX4	2.61377e-26	0.240188	0.125	0.103	9.56668e-22
CCDC126	2.74016e-26	0.394577	0.028	0.018	1.00293e-21
RBIS	2.76729e-26	0.150293	0.221	0.19	1.01286e-21
FRS2	2.94986e-26	0.190536	0.141	0.118	1.07968e-21
RUNX2	2.96899e-26	0.496291	0.066	0.05	1.08668e-21
CSRNP1	3.12349e-26	0.385783	0.041	0.029	1.14323e-21
SEPTIN7	3.26968e-26	0.140567	0.546	0.506	1.19674e-21
CLCN7	3.34126e-26	0.385609	0.037	0.025	1.22293e-21
CHCHD7	3.56336e-26	0.181561	0.068	0.052	1.30423e-21
MDH2	3.78364e-26	0.192832	0.11	0.088	1.38485e-21
PIP5K1C	3.88053e-26	0.203905	0.025	0.016	1.42031e-21
PAPOLA	4.11981e-26	0.133906	0.226	0.194	1.50789e-21
LENG8	4.17702e-26	0.211104	0.108	0.088	1.52883e-21
SAR1B	4.23762e-26	0.221343	0.082	0.064	1.55101e-21
SLC20A2	4.27213e-26	-0.38661	0.094	0.113	1.56364e-21
VPS54	4.53175e-26	0.246105	0.135	0.113	1.65867e-21
HERC4	4.8376e-26	-0.39884	0.137	0.156	1.77061e-21
BRCA2	5.2452e-26	0.473717	0.03	0.02	1.9198e-21
RANBP9	5.6618e-26	0.196515	0.165	0.14	2.07228e-21
NCAPG2	6.17035e-26	0.843767	0.021	0.012	2.25841e-21
CHFR	6.33464e-26	0.211513	0.121	0.099	2.31854e-21
BFAR	6.33642e-26	0.171933	0.08	0.063	2.31919e-21
PTPN9	6.365e-26	0.204362	0.052	0.038	2.32966e-21
CENPW	6.47254e-26	0.493235	0.016	0.008	2.36901e-21
TMEM205	6.6245e-26	0.256142	0.029	0.019	2.42463e-21
MZB1	6.70477e-26	0.586654	0.028	0.018	2.45401e-21
PSMD13	6.78984e-26	0.159262	0.098	0.078	2.48515e-21
ASPHD2	7.17108e-26	0.890159	0.01	0.004	2.62469e-21
AOPEP	7.29395e-26	0.273614	0.11	0.09	2.66966e-21
COMMD10	7.48598e-26	-0.359597	0.159	0.179	2.73994e-21
TASP1	7.488e-26	-0.486045	0.082	0.099	2.74068e-21
SUGT1	7.81747e-26	0.147021	0.095	0.075	2.86127e-21
GTF3C1	8.6252e-26	-0.469463	0.061	0.076	3.15691e-21
RHOT1	8.64413e-26	0.221666	0.068	0.052	3.16384e-21
TRBV28	9.18522e-26	-1.24216	0.006	0.012	3.36188e-21
TPRA1	9.21429e-26	0.622004	0.014	0.007	3.37252e-21
SLC27A4	9.55687e-26	0.164913	0.037	0.025	3.49791e-21
NRIP3	9.93824e-26	1.16275	0.01	0.004	3.63749e-21
GMEB1	9.94659e-26	0.21422	0.062	0.047	3.64055e-21
AL139246.5	1.03473e-25	0.293494	0.038	0.026	3.78721e-21
NKD1	1.06263e-25	-1.15112	0.006	0.011	3.88935e-21
SRF	1.09591e-25	0.520677	0.021	0.013	4.01116e-21
STARD3NL	1.15815e-25	0.219033	0.058	0.043	4.23896e-21
RAB24	1.16529e-25	0.584882	0.015	0.008	4.26508e-21
MYL12A	1.17531e-25	-0.166257	0.465	0.482	4.30175e-21
IL3RA	1.17922e-25	0.169911	0.043	0.03	4.31606e-21
CMAS	1.19613e-25	0.253627	0.035	0.024	4.37796e-21
SPTSSA	1.20209e-25	0.256769	0.026	0.016	4.39977e-21
NUDT3	1.20858e-25	0.149933	0.063	0.047	4.42351e-21
LAMTOR3	1.23385e-25	0.221431	0.07	0.054	4.51602e-21
CRYBG3	1.25312e-25	0.53307	0.013	0.006	4.58653e-21
EIF5	1.2567e-25	0.137407	0.207	0.177	4.59963e-21
TENM1	1.27071e-25	-0.394153	0.041	0.055	4.65094e-21
SEPTIN1	1.40532e-25	-0.365675	0.094	0.112	5.14363e-21
SLC25A1	1.5014e-25	0.383014	0.026	0.017	5.49527e-21
MAP3K3	1.52277e-25	0.152368	0.103	0.083	5.57349e-21
BAG6	1.64427e-25	0.178378	0.044	0.032	6.01818e-21
UBE2M	1.70706e-25	0.101538	0.075	0.058	6.24801e-21
ZNF580	1.74138e-25	0.349377	0.037	0.026	6.37364e-21
THOC5	1.92192e-25	0.378707	0.031	0.02	7.03443e-21
POR	1.93318e-25	0.269344	0.068	0.052	7.07563e-21
VSIG1	2.1416e-25	-1.21254	0.005	0.011	7.83847e-21
PIGT	2.18987e-25	0.356328	0.047	0.034	8.01513e-21
ABCC1	2.23148e-25	0.281005	0.164	0.14	8.16746e-21
WASHC1	2.39661e-25	0.229685	0.082	0.064	8.77182e-21
PSME2	2.45204e-25	0.125459	0.22	0.188	8.97471e-21
UHMK1	2.55803e-25	0.150383	0.145	0.121	9.36265e-21
TNKS2	2.688e-25	0.187348	0.181	0.155	9.83835e-21
OPA1-AS1	2.69975e-25	0.597065	0.032	0.021	9.88136e-21
TNF	2.85059e-25	0.19786	0.021	0.012	1.04334e-20
SUZ12	2.85576e-25	0.22274	0.14	0.117	1.04524e-20
DCAF12	3.17594e-25	0.450251	0.027	0.018	1.16243e-20
LSM8	3.25754e-25	0.146339	0.218	0.188	1.19229e-20
SLC39A10	3.29019e-25	-0.330443	0.094	0.112	1.20424e-20
TBC1D16	3.42297e-25	0.504503	0.017	0.01	1.25284e-20
METTL4	3.42481e-25	-0.67007	0.024	0.034	1.25351e-20
STARD7	3.53034e-25	0.249142	0.099	0.079	1.29214e-20
ZNF718	3.6378e-25	-0.585862	0.028	0.039	1.33147e-20
AFF2	4.03258e-25	-1.25499	0.005	0.01	1.47597e-20
CARS	4.07583e-25	0.304644	0.063	0.048	1.49179e-20
GRAP	4.20549e-25	-0.929861	0.01	0.017	1.53925e-20
UBE2G1	4.3191e-25	0.192309	0.17	0.145	1.58083e-20
ZNF506	4.33895e-25	-0.306977	0.088	0.106	1.5881e-20
CDKN1A	4.36248e-25	0.40139	0.029	0.019	1.59671e-20
TBC1D5	4.40275e-25	-0.290005	0.224	0.243	1.61145e-20
HAT1	4.58519e-25	0.149319	0.091	0.072	1.67823e-20
MRPL21	5.13372e-25	0.187359	0.07	0.054	1.87899e-20
MBP	5.29551e-25	-0.211069	0.337	0.354	1.93821e-20
AC004797.1	5.36739e-25	-0.295752	0.093	0.111	1.96452e-20
PLAGL1	6.24211e-25	0.298715	0.036	0.024	2.28467e-20
CORO1A	6.37234e-25	0.1086	0.324	0.286	2.33234e-20
NCR1	6.63568e-25	-0.450779	0.029	0.041	2.42872e-20
DDIT4	6.6507e-25	0.270251	0.132	0.111	2.43422e-20
EPHA1-AS1	6.86131e-25	-0.7315	0.023	0.033	2.51131e-20
GABPA	7.08486e-25	0.301335	0.065	0.05	2.59313e-20
TFE3	7.10726e-25	0.550879	0.019	0.011	2.60133e-20
IGLC1	7.33718e-25	-0.24113	0.046	0.059	2.68548e-20
SEC61G	7.40297e-25	0.159194	0.38	0.343	2.70956e-20
DPP9	7.53199e-25	0.343213	0.049	0.036	2.75678e-20
TRPM2	7.73459e-25	1.28662	0.011	0.005	2.83094e-20
OTUD7B	7.73465e-25	0.662859	0.029	0.019	2.83096e-20
NUDT1	7.89002e-25	0.190914	0.054	0.04	2.88783e-20
CORO1B	8.25993e-25	0.117258	0.074	0.057	3.02322e-20
KIF22	8.27627e-25	0.252182	0.045	0.033	3.0292e-20
MRPS15	8.39017e-25	0.200163	0.081	0.064	3.07089e-20
BTF3L4	8.80037e-25	0.121617	0.114	0.092	3.22102e-20
TSPAN4	8.83539e-25	0.773128	0.01	0.004	3.23384e-20
SMAD7	9.10803e-25	-0.363967	0.056	0.071	3.33363e-20
INAFM1	9.26299e-25	0.591839	0.016	0.009	3.39035e-20
SMIM20	9.37341e-25	0.253676	0.042	0.03	3.43076e-20
F11R	9.68953e-25	0.576521	0.017	0.009	3.54646e-20
PTGDR	1.1348e-24	-0.477387	0.015	0.024	4.15347e-20
ARFGAP3	1.173e-24	0.11906	0.109	0.088	4.29328e-20
ZNF487	1.18678e-24	0.437372	0.039	0.027	4.34372e-20
PDIA4	1.20459e-24	0.259144	0.062	0.047	4.40893e-20
ZFC3H1	1.22927e-24	0.15713	0.206	0.178	4.49924e-20
PPP1R15B	1.25288e-24	0.334301	0.05	0.037	4.58565e-20
XRN1	1.25699e-24	0.160066	0.366	0.332	4.60072e-20
MRPL37	1.34077e-24	0.469916	0.027	0.018	4.90735e-20
MATK	1.35523e-24	-0.370091	0.046	0.059	4.96029e-20
LDLR	1.4024e-24	0.651811	0.028	0.018	5.13292e-20
AP000779.1	1.43952e-24	-0.70537	0.018	0.027	5.26878e-20
POP7	1.44308e-24	0.259864	0.034	0.023	5.2818e-20
ECHS1	1.44955e-24	0.150724	0.047	0.034	5.30551e-20
NDUFAF5	1.57748e-24	0.468988	0.05	0.037	5.77374e-20
USP49	1.65169e-24	0.457212	0.029	0.019	6.04535e-20
FDPS	1.67019e-24	0.190501	0.066	0.05	6.11305e-20
NPEPL1	1.71953e-24	0.368913	0.035	0.024	6.29364e-20
HCST	1.74507e-24	-0.165704	0.448	0.464	6.38713e-20
XCL1	1.76224e-24	-0.783327	0.006	0.011	6.44997e-20
WASL	1.86541e-24	0.307463	0.07	0.054	6.82758e-20
CA2	1.8748e-24	1.42666	0.01	0.004	6.86195e-20
ESR2	2.01449e-24	-0.33695	0.056	0.071	7.37324e-20
TMED1	2.03378e-24	0.420237	0.027	0.018	7.44382e-20
ARHGEF1	2.04095e-24	-0.300075	0.169	0.189	7.47007e-20
ZCCHC10	2.05004e-24	0.125002	0.167	0.141	7.50337e-20
AKAP7	2.06743e-24	-0.438199	0.07	0.085	7.56701e-20
SLC9A6	2.15342e-24	0.410366	0.043	0.031	7.88175e-20
UBXN7	2.21788e-24	0.252371	0.117	0.097	8.11765e-20
LRRC8B	2.23458e-24	0.29828	0.074	0.058	8.17879e-20
SLC14A1	2.24416e-24	-0.683498	0.01	0.017	8.21387e-20
TMEM173	2.35666e-24	0.381638	0.043	0.031	8.62561e-20
2026-03-05	2.37082e-24	0.262244	0.085	0.068	8.67744e-20
MCM9	2.37286e-24	0.217418	0.127	0.105	8.6849e-20
AK9	2.49732e-24	-0.69445	0.029	0.04	9.14045e-20
CTDSPL2	2.52672e-24	0.2319	0.179	0.155	9.24804e-20
SNX1	2.57337e-24	0.154273	0.106	0.086	9.4188e-20
AC009318.1	2.57456e-24	-0.614575	0.031	0.042	9.42313e-20
NACC1	2.70379e-24	0.529253	0.023	0.014	9.89616e-20
SGPP1	2.94127e-24	0.238559	0.079	0.063	1.07653e-19
PDPR	2.94294e-24	0.413405	0.048	0.036	1.07715e-19
GKAP1	3.12051e-24	-0.615402	0.027	0.038	1.14214e-19
POLR2I	3.19307e-24	0.139659	0.127	0.105	1.16869e-19
FBXW5	3.62628e-24	0.170609	0.056	0.042	1.32725e-19
TMEM163	3.74988e-24	0.776017	0.027	0.018	1.37249e-19
AL356276.1	3.78307e-24	1.06338	0.012	0.006	1.38464e-19
CENPM	4.08611e-24	0.817034	0.015	0.008	1.49556e-19
PISD	4.20948e-24	0.25901	0.071	0.056	1.54071e-19
BRD1	4.21182e-24	0.421068	0.127	0.107	1.54157e-19
IBTK	4.22263e-24	0.156933	0.097	0.078	1.54552e-19
SRSF10	4.25421e-24	0.18328	0.297	0.265	1.55708e-19
C6orf226	4.35818e-24	0.315782	0.057	0.043	1.59514e-19
LRP10	4.40082e-24	0.186088	0.058	0.044	1.61075e-19
RMC1	4.42943e-24	0.228298	0.066	0.05	1.62121e-19
WDR47	4.85425e-24	-0.622021	0.028	0.039	1.7767e-19
AL592429.2	5.15992e-24	0.830065	0.014	0.008	1.88858e-19
PIP5K1A	5.18014e-24	0.335517	0.068	0.053	1.89598e-19
MACO1	5.5018e-24	0.270056	0.176	0.153	2.01371e-19
NSA2	5.59437e-24	-0.144103	0.547	0.556	2.0476e-19
SMC3	5.6419e-24	0.224141	0.143	0.121	2.06499e-19
TNFRSF9	6.04797e-24	1.00216	0.011	0.005	2.21362e-19
KLHDC10	6.23685e-24	0.217183	0.072	0.056	2.28275e-19
GZMH	6.25467e-24	0.297461	0.17	0.148	2.28927e-19
NKIRAS2	6.32568e-24	0.422755	0.019	0.012	2.31526e-19
EXOC4	6.5467e-24	-0.228381	0.262	0.282	2.39616e-19
PRPF38B	6.79768e-24	-0.20864	0.209	0.23	2.48802e-19
BCL2L1	6.91404e-24	0.319932	0.054	0.041	2.53061e-19
ACO2	7.01529e-24	0.254324	0.075	0.059	2.56767e-19
BRMS1	7.14563e-24	0.312246	0.046	0.034	2.61537e-19
ALAS2	7.16253e-24	0.905234	0.016	0.009	2.62156e-19
BEST1	7.20936e-24	0.752537	0.01	0.005	2.6387e-19
STIMATE	7.44742e-24	0.530448	0.024	0.015	2.72583e-19
TMEM208	7.97393e-24	0.14441	0.072	0.056	2.91854e-19
POLR2A	8.24256e-24	0.182594	0.159	0.136	3.01686e-19
BUB1	8.34085e-24	1.12098	0.011	0.005	3.05284e-19
WDYHV1	8.44829e-24	0.595073	0.019	0.011	3.09216e-19
WASHC2C	8.81412e-24	0.246974	0.079	0.063	3.22606e-19
PSMC4	8.85394e-24	0.156542	0.071	0.055	3.24063e-19
AGO1	9.49232e-24	0.202886	0.046	0.034	3.47428e-19
ARHGAP11B	1.02689e-23	0.658776	0.019	0.011	3.7585e-19
RABGGTB	1.05091e-23	0.289203	0.081	0.064	3.84643e-19
ATP5F1D	1.07335e-23	0.104197	0.279	0.243	3.92855e-19
CD83	1.08219e-23	-0.358952	0.185	0.153	3.96091e-19
KATNBL1	1.13759e-23	-0.460962	0.056	0.07	4.16369e-19
RNPS1	1.14247e-23	0.170813	0.138	0.115	4.18155e-19
CUBN	1.18389e-23	-0.58901	0.02	0.029	4.33314e-19
TMEM35B	1.19088e-23	0.16083	0.028	0.019	4.35875e-19
PSD3	1.21803e-23	0.693851	0.018	0.011	4.45812e-19
ELK4	1.26916e-23	-0.376149	0.092	0.109	4.64524e-19
GNG2	1.32084e-23	0.148982	0.395	0.362	4.83441e-19
A1BG	1.39261e-23	0.250585	0.051	0.038	5.0971e-19
CERS4	1.39575e-23	0.394612	0.042	0.031	5.10858e-19
ACSL5	1.44292e-23	0.377375	0.046	0.033	5.28125e-19
HSD17B10	1.47483e-23	0.147886	0.054	0.04	5.39803e-19
SLC27A3	1.51659e-23	0.364928	0.016	0.009	5.55085e-19
PARP1	1.52323e-23	0.14889	0.085	0.068	5.57516e-19
GALC	1.61826e-23	0.236745	0.055	0.042	5.92299e-19
PSMD6	1.70622e-23	0.209429	0.084	0.067	6.24495e-19
AHI1	1.76525e-23	0.269454	0.097	0.079	6.46099e-19
DEF8	1.76939e-23	0.354717	0.034	0.023	6.47614e-19
TRAF7	1.82295e-23	0.454175	0.019	0.012	6.67219e-19
SLC15A4	1.89773e-23	0.310963	0.077	0.061	6.94589e-19
ROR1	1.9711e-23	0.730454	0.034	0.023	7.21443e-19
ITM2C	2.0044e-23	0.515906	0.028	0.019	7.3363e-19
LPIN1	2.05795e-23	0.449617	0.076	0.061	7.53229e-19
TBPL1	2.0788e-23	0.342821	0.065	0.05	7.60863e-19
TMED2	2.09465e-23	0.179407	0.12	0.099	7.66663e-19
AP000926.2	2.11633e-23	0.677617	0.021	0.013	7.74598e-19
ARMCX6	2.2054e-23	0.336331	0.035	0.024	8.07198e-19
CNEP1R1	2.46048e-23	0.239786	0.039	0.027	9.00559e-19
SOS1	2.52174e-23	0.110556	0.264	0.232	9.22981e-19
POLR3A	2.5898e-23	0.363444	0.053	0.04	9.47893e-19
RALGAPA2	2.75154e-23	0.180884	0.154	0.131	1.00709e-18
ZNF281	2.95425e-23	0.332792	0.053	0.039	1.08129e-18
ALDH3A2	2.98574e-23	0.498611	0.02	0.012	1.09281e-18
CWC15	3.4251e-23	0.137143	0.179	0.153	1.25362e-18
DDX10	3.55005e-23	-0.429718	0.064	0.079	1.29935e-18
ZNF207	3.60986e-23	0.121374	0.269	0.236	1.32125e-18
SLC25A39	3.74232e-23	0.369693	0.049	0.036	1.36973e-18
OTUB1	3.75289e-23	0.113847	0.071	0.055	1.37359e-18
PATL1	3.85909e-23	0.215985	0.08	0.063	1.41247e-18
GLMP	3.95337e-23	0.571052	0.013	0.007	1.44697e-18
AL137025.1	3.99339e-23	0.556903	0.02	0.012	1.46162e-18
NCK2	4.01358e-23	-0.225483	0.164	0.185	1.46901e-18
EOMES	4.09589e-23	0.630177	0.023	0.015	1.49914e-18
YTHDF2	4.29465e-23	0.155589	0.107	0.087	1.57188e-18
MED11	4.53795e-23	0.102935	0.03	0.02	1.66094e-18
SLC25A45	4.67762e-23	-0.618079	0.018	0.027	1.71206e-18
AC092640.1	4.88982e-23	-1.06761	0.006	0.011	1.78972e-18
PROK2	5.25761e-23	-0.699183	0.006	0.011	1.92434e-18
ACBD3	5.48124e-23	0.15129	0.138	0.116	2.00619e-18
ADIPOR2	5.64052e-23	0.247106	0.103	0.085	2.06449e-18
TPK1	5.69708e-23	-0.461271	0.092	0.109	2.08519e-18
AP1S1	5.72999e-23	0.467738	0.016	0.009	2.09723e-18
PTPRO	5.73125e-23	0.606147	0.017	0.01	2.0977e-18
PLAA	5.79821e-23	0.258806	0.086	0.069	2.1222e-18
AC093673.1	5.8315e-23	0.493264	0.013	0.007	2.13439e-18
G6PC3	5.99442e-23	0.580174	0.012	0.006	2.19402e-18
APP	5.99648e-23	0.139718	0.063	0.049	2.19477e-18
ABRAXAS2	5.9985e-23	0.305789	0.057	0.044	2.19551e-18
IFT88	6.31144e-23	0.21237	0.054	0.041	2.31005e-18
ZFPM1	6.5598e-23	0.243161	0.063	0.049	2.40095e-18
RNPEPL1	6.89173e-23	0.131328	0.071	0.055	2.52244e-18
LCLAT1	6.95841e-23	-0.355042	0.088	0.104	2.54685e-18
EEF2	7.24957e-23	0.112571	0.345	0.307	2.65342e-18
OXA1L	7.41168e-23	0.208356	0.063	0.049	2.71275e-18
GOLGA8A	7.43357e-23	-0.302609	0.072	0.088	2.72076e-18
PRKCE	7.53738e-23	0.203758	0.167	0.144	2.75876e-18
WAPL	7.92919e-23	0.136877	0.178	0.153	2.90216e-18
STMN3	9.03106e-23	-0.432144	0.035	0.047	3.30546e-18
SELENOK	9.26034e-23	-0.203773	0.284	0.301	3.38938e-18
PDPK1	9.34171e-23	0.264212	0.043	0.031	3.41916e-18
MRPL36	9.47145e-23	0.157816	0.053	0.04	3.46665e-18
AL133342.1	9.98027e-23	0.441887	0.04	0.029	3.65288e-18
FKBP11	1.03801e-22	0.402159	0.095	0.078	3.79923e-18
AC020659.1	1.07055e-22	-0.780475	0.009	0.016	3.91831e-18
ZBTB20-AS2	1.09476e-22	-1.03611	0.007	0.013	4.00694e-18
REPS2	1.09866e-22	0.679904	0.011	0.005	4.02119e-18
SNRPB	1.10407e-22	0.122543	0.235	0.204	4.04101e-18
ATP10D	1.11104e-22	0.261714	0.034	0.023	4.06652e-18
PIEZO1	1.11662e-22	0.232291	0.035	0.025	4.08692e-18
ZNF862	1.13264e-22	-0.848911	0.016	0.025	4.14556e-18
UGT8	1.35086e-22	1.1452	0.01	0.004	4.94427e-18
KIDINS220	1.35992e-22	0.128875	0.162	0.138	4.97743e-18
GLO1	1.37122e-22	0.137118	0.097	0.079	5.0188e-18
SH2D1A	1.40419e-22	-0.296932	0.064	0.079	5.13947e-18
SPPL3	1.40637e-22	0.160042	0.175	0.151	5.14746e-18
CD8B	1.42251e-22	-0.428327	0.061	0.075	5.20651e-18
SYNCRIP	1.42864e-22	0.123138	0.177	0.151	5.22896e-18
SEC16A	1.46766e-22	0.271326	0.059	0.045	5.37179e-18
VEZF1	1.47406e-22	0.210662	0.079	0.062	5.39521e-18
ELOF1	1.54002e-22	0.243721	0.041	0.03	5.63662e-18
ASL	1.54842e-22	0.381511	0.036	0.025	5.66738e-18
MARK4	1.56903e-22	0.371883	0.039	0.028	5.74282e-18
CCDC191	1.58813e-22	-0.727084	0.018	0.027	5.81273e-18
ZDHHC3	1.643e-22	0.265807	0.046	0.034	6.01355e-18
RNF141	1.66653e-22	0.189318	0.036	0.025	6.09966e-18
VWA8	1.67533e-22	-0.37425	0.114	0.131	6.13189e-18
MITD1	1.69138e-22	-0.513676	0.073	0.088	6.19062e-18
GALNT4	1.73794e-22	0.57128	0.013	0.007	6.36103e-18
HEIH	1.78428e-22	0.196579	0.029	0.019	6.53066e-18
DLST	1.90973e-22	0.31565	0.061	0.047	6.98981e-18
ZDHHC12	1.91131e-22	0.200879	0.044	0.032	6.99559e-18
TMEM141	1.97755e-22	0.118403	0.041	0.029	7.23801e-18
ZFYVE1	1.98e-22	0.512789	0.026	0.017	7.24701e-18
ATP2B4	1.99805e-22	-0.407752	0.077	0.092	7.31306e-18
OSBP2	2.14376e-22	0.621785	0.019	0.012	7.84638e-18
SMIM14	2.17452e-22	0.144191	0.063	0.048	7.95896e-18
LINC00862	2.23556e-22	1.12247	0.011	0.005	8.18238e-18
FKBP2	2.37861e-22	0.2002	0.041	0.03	8.70594e-18
SEMA4B	2.40331e-22	0.491947	0.022	0.014	8.79637e-18
DHX8	2.41029e-22	0.211764	0.091	0.073	8.8219e-18
TCF4-AS1	2.41872e-22	-1.05168	0.005	0.01	8.85277e-18
AC007098.1	2.47968e-22	-0.833703	0.01	0.016	9.07587e-18
GSK3A	2.50362e-22	0.233727	0.031	0.021	9.1635e-18
NRBF2	2.71483e-22	0.204368	0.064	0.05	9.93655e-18
AC106818.2	2.75914e-22	-0.864192	0.013	0.021	1.00987e-17
SNX24	2.76788e-22	0.128478	0.026	0.017	1.01307e-17
WBP4	2.82997e-22	0.109565	0.07	0.054	1.0358e-17
TWF1	2.87846e-22	0.286009	0.065	0.051	1.05355e-17
POLE2	2.89898e-22	0.874318	0.015	0.009	1.06106e-17
CKS2	2.92424e-22	0.472992	0.034	0.024	1.0703e-17
SNX29	2.93505e-22	-0.336482	0.123	0.14	1.07426e-17
KDM4B	2.99883e-22	0.268467	0.079	0.063	1.0976e-17
PPP1R12C	3.057e-22	0.292698	0.035	0.025	1.11889e-17
ABCD1	3.1268e-22	0.702217	0.011	0.006	1.14444e-17
CA1	3.15464e-22	1.12505	0.02	0.012	1.15463e-17
TARS	3.36003e-22	0.332355	0.067	0.053	1.22981e-17
CD72	3.43819e-22	0.576236	0.023	0.015	1.25841e-17
BNIP3L	3.46431e-22	0.166361	0.154	0.131	1.26797e-17
LBR	3.50381e-22	0.202489	0.163	0.14	1.28243e-17
BECN1	3.51668e-22	0.176019	0.084	0.067	1.28714e-17
FBXO34	3.59857e-22	0.186542	0.161	0.138	1.31711e-17
COP1	3.8956e-22	0.109096	0.326	0.292	1.42583e-17
TRIM13	4.05329e-22	0.172819	0.068	0.053	1.48354e-17
HLA-DRB5	4.16557e-22	-0.246031	0.068	0.052	1.52464e-17
SLC35F5	4.19481e-22	0.202027	0.088	0.071	1.53534e-17
HCFC1R1	4.28309e-22	0.413309	0.027	0.018	1.56765e-17
CHD8	4.28345e-22	0.232049	0.126	0.106	1.56779e-17
CLCN6	4.42076e-22	0.400721	0.029	0.02	1.61804e-17
IKBIP	4.4864e-22	0.265785	0.032	0.022	1.64207e-17
DLG3	4.77034e-22	0.804369	0.022	0.014	1.74599e-17
MGAT2	4.84173e-22	0.402317	0.021	0.013	1.77212e-17
DPH6	4.91624e-22	-0.529299	0.049	0.062	1.79939e-17
TOGARAM1	5.25913e-22	0.255121	0.081	0.065	1.92489e-17
PDZD11	5.3105e-22	0.362313	0.022	0.014	1.94369e-17
ABHD18	5.33192e-22	-0.427355	0.076	0.091	1.95154e-17
R3HDM1	5.49846e-22	-0.383474	0.12	0.137	2.01249e-17
ZFX	5.58992e-22	0.219718	0.15	0.128	2.04597e-17
DDRGK1	5.67883e-22	0.258791	0.046	0.034	2.07851e-17
ABHD17C	6.07329e-22	0.839867	0.01	0.005	2.22289e-17
TIGAR	6.1848e-22	0.200241	0.086	0.069	2.2637e-17
SBNO1	6.30368e-22	0.13899	0.112	0.092	2.30721e-17
AC010609.1	6.40365e-22	-0.292601	0.088	0.104	2.3438e-17
STARD4	6.42211e-22	0.423488	0.035	0.025	2.35056e-17
GFER	6.42557e-22	0.360145	0.033	0.023	2.35182e-17
WBP2	6.71278e-22	0.110171	0.051	0.038	2.45694e-17
GPM6A	6.71868e-22	0.303109	0.016	0.01	2.4591e-17
AC015849.3	6.75375e-22	-0.661919	0.016	0.025	2.47194e-17
NIBAN3	6.97509e-22	-0.551696	0.023	0.032	2.55295e-17
MICU3	7.00059e-22	-0.720475	0.014	0.022	2.56228e-17
SCNM1	7.09261e-22	0.254305	0.054	0.041	2.59597e-17
IPO9-AS1	7.41684e-22	0.56756	0.011	0.005	2.71464e-17
PRKACB	7.84189e-22	0.271901	0.271	0.249	2.87021e-17
RPIA	7.97275e-22	0.257605	0.067	0.052	2.91811e-17
SMIM12	8.06998e-22	0.200665	0.049	0.036	2.95369e-17
MOSPD2	8.40646e-22	0.27588	0.023	0.015	3.07685e-17
LINC00685	8.64333e-22	-0.912995	0.009	0.015	3.16354e-17
TRAF5	8.8662e-22	0.339583	0.071	0.056	3.24512e-17
DTNBP1	9.10356e-22	0.136674	0.134	0.113	3.33199e-17
RBMS3	9.23653e-22	-0.959631	0.014	0.022	3.38066e-17
NIPSNAP2	9.35363e-22	0.121719	0.117	0.097	3.42352e-17
COMMD7	9.37422e-22	0.138444	0.087	0.07	3.43106e-17
CARD8	9.46609e-22	-0.490435	0.096	0.111	3.46468e-17
VPREB3	9.7112e-22	-0.618864	0.015	0.023	3.5544e-17
HSPH1	9.84473e-22	0.442433	0.058	0.045	3.60327e-17
ABTB2	1.04405e-21	0.812427	0.015	0.009	3.82132e-17
POLDIP2	1.08086e-21	0.308675	0.032	0.022	3.95607e-17
RNF185	1.12307e-21	0.340557	0.039	0.028	4.11055e-17
WARS2-AS1	1.14933e-21	-0.700694	0.02	0.028	4.20668e-17
AC108449.1	1.18649e-21	0.69985	0.017	0.01	4.34269e-17
PARP12	1.26598e-21	0.319527	0.06	0.047	4.6336e-17
WWC2	1.27046e-21	0.244883	0.017	0.01	4.65e-17
LINC01725	1.36715e-21	-1.09713	0.007	0.012	5.00389e-17
MX1	1.39751e-21	-0.538053	0.061	0.074	5.11503e-17
ALAS1	1.40965e-21	0.462004	0.016	0.009	5.15945e-17
RRP15	1.41137e-21	-0.400164	0.065	0.08	5.16576e-17
FRMD8	1.41495e-21	0.362327	0.036	0.025	5.17885e-17
NME1	1.41519e-21	0.282782	0.047	0.035	5.17975e-17
RNF139	1.42133e-21	0.264799	0.065	0.051	5.20222e-17
GALK1	1.43096e-21	0.497235	0.013	0.007	5.23745e-17
WDR13	1.46141e-21	0.282866	0.03	0.021	5.3489e-17
C1orf112	1.4679e-21	-0.518224	0.035	0.046	5.37266e-17
FAM104A	1.52006e-21	0.231039	0.058	0.044	5.56356e-17
PDGFD	1.55774e-21	0.314	0.085	0.069	5.7015e-17
FAM157C	1.63095e-21	0.73211	0.01	0.005	5.96943e-17
CCDC200	1.68149e-21	0.574685	0.025	0.016	6.15442e-17
ZC3H12B	1.68209e-21	-0.775715	0.011	0.018	6.15661e-17
DPP7	1.68706e-21	0.222188	0.099	0.081	6.1748e-17
LMTK2	1.70847e-21	0.389502	0.084	0.069	6.25317e-17
NMUR1	1.81384e-21	-0.843078	0.008	0.015	6.63884e-17
DCTN1	1.89512e-21	0.218731	0.046	0.034	6.93635e-17
ZNF326	1.91899e-21	0.243675	0.127	0.108	7.02368e-17
PCBD2	1.97683e-21	0.201125	0.073	0.058	7.2354e-17
CENPU	1.98017e-21	0.584556	0.016	0.009	7.24764e-17
SNAP47	2.02886e-21	0.457124	0.026	0.017	7.42582e-17
C12orf65	2.07834e-21	-0.445354	0.042	0.054	7.60692e-17
ALG13-AS1	2.08966e-21	-0.991593	0.008	0.015	7.64837e-17
AHCY	2.20581e-21	0.432607	0.017	0.01	8.07349e-17
STRN	2.21336e-21	0.149734	0.126	0.105	8.10113e-17
TFG	2.3065e-21	0.235475	0.1	0.082	8.44202e-17
MED29	2.31263e-21	0.239579	0.049	0.037	8.46445e-17
ANTKMT	2.38959e-21	0.116811	0.059	0.046	8.74613e-17
FCGR2B	2.39668e-21	0.726831	0.011	0.006	8.7721e-17
GYPB	2.42352e-21	1.3714	0.01	0.005	8.87033e-17
CMC2	2.44964e-21	0.164337	0.123	0.103	8.96594e-17
SNTG2	2.49931e-21	0.889755	0.016	0.01	9.14772e-17
KIAA1328	2.52337e-21	-0.515369	0.059	0.073	9.23579e-17
HCG18	2.68272e-21	-0.519104	0.039	0.05	9.81902e-17
CCDC173	2.72064e-21	1.14186	0.011	0.006	9.95782e-17
SLC25A20	2.82472e-21	0.395793	0.023	0.015	1.03387e-16
PCTP	2.83819e-21	0.584373	0.013	0.007	1.03881e-16
DMXL1	3.01746e-21	0.136447	0.143	0.121	1.10442e-16
LINC01422	3.03056e-21	-0.830539	0.007	0.013	1.10921e-16
KCNMB4	3.17464e-21	-0.798452	0.012	0.019	1.16195e-16
GADD45B	3.2847e-21	-0.42417	0.1	0.116	1.20223e-16
ICE1	3.3863e-21	0.276964	0.123	0.104	1.23942e-16
GBP5	3.39896e-21	0.283672	0.084	0.068	1.24405e-16
TRIM59	3.43902e-21	0.370501	0.067	0.053	1.25872e-16
HPS1	3.54252e-21	0.247845	0.069	0.055	1.2966e-16
ULK2	3.7637e-21	0.209876	0.03	0.02	1.37755e-16
TXLNA	3.85098e-21	0.302209	0.033	0.023	1.4095e-16
MLF2	3.93404e-21	0.140959	0.056	0.043	1.4399e-16
UBXN6	3.93496e-21	0.39124	0.038	0.027	1.44023e-16
CENPA	4.06867e-21	0.684023	0.016	0.009	1.48917e-16
DCTPP1	4.43753e-21	0.233896	0.026	0.017	1.62418e-16
CIC	4.43866e-21	0.312403	0.032	0.022	1.62459e-16
INTS10	4.63888e-21	0.222747	0.087	0.071	1.69788e-16
INKA2	4.75459e-21	0.236395	0.058	0.045	1.74023e-16
MAP4K1	5.08535e-21	0.433304	0.043	0.032	1.86129e-16
ALDH16A1	5.107e-21	0.225585	0.028	0.019	1.86921e-16
SLC25A40	5.29933e-21	0.236611	0.036	0.026	1.93961e-16
NNT	5.52675e-21	0.203576	0.084	0.068	2.02285e-16
PI4KA	5.53429e-21	0.158199	0.148	0.126	2.02561e-16
NEK7	5.64612e-21	0.144744	0.176	0.152	2.06654e-16
DAZAP1	5.71678e-21	0.213234	0.097	0.079	2.0924e-16
HDX	5.73823e-21	0.412461	0.02	0.012	2.10025e-16
AL136456.1	5.73889e-21	-1.18807	0.008	0.014	2.10049e-16
TNFRSF13B	5.78514e-21	0.766073	0.015	0.009	2.11742e-16
DHX29	5.85488e-21	0.170564	0.101	0.084	2.14294e-16
GABPB1-AS1	5.93192e-21	-0.345489	0.09	0.106	2.17114e-16
TMEM9B	5.96433e-21	0.114083	0.077	0.062	2.183e-16
NEDD4L	6.4137e-21	0.746709	0.016	0.009	2.34748e-16
AC004847.1	6.50771e-21	0.460965	0.018	0.011	2.38189e-16
HECA	6.53592e-21	0.143937	0.184	0.159	2.39221e-16
CEBPG	6.57496e-21	0.249714	0.044	0.032	2.4065e-16
TMEM273	6.98313e-21	0.990774	0.011	0.005	2.55589e-16
LINC02284	7.36905e-21	0.514058	0.015	0.009	2.69714e-16
KEAP1	7.37102e-21	0.732354	0.014	0.008	2.69787e-16
UBXN2B	7.54026e-21	0.202792	0.063	0.05	2.75981e-16
HAUS1	7.97282e-21	0.219602	0.038	0.028	2.91813e-16
CIP2A	8.36508e-21	0.445991	0.02	0.013	3.0617e-16
CNTRL	8.69467e-21	0.135043	0.149	0.127	3.18234e-16
KIF21A	8.74001e-21	-0.489693	0.027	0.037	3.19893e-16
CS	8.86137e-21	0.234607	0.067	0.053	3.24335e-16
MAP4K3-DT	8.93666e-21	0.355115	0.043	0.032	3.27091e-16
TAP1	8.99105e-21	0.14606	0.094	0.076	3.29081e-16
SUCLG2-AS1	9.05819e-21	-1.03926	0.005	0.01	3.31539e-16
PML	9.28771e-21	0.311262	0.032	0.023	3.39939e-16
AC018362.1	9.75435e-21	0.365818	0.042	0.031	3.57019e-16
TSPOAP1-AS1	1.05527e-20	-0.367363	0.112	0.128	3.86239e-16
MCM2	1.10733e-20	0.828427	0.011	0.005	4.05294e-16
CD27	1.1457e-20	-0.38909	0.052	0.065	4.19337e-16
EXOC6B	1.1509e-20	-0.347	0.123	0.139	4.21241e-16
LHFPL3	1.19895e-20	0.583384	0.019	0.012	4.38827e-16
AC123912.1	1.28481e-20	-0.796013	0.01	0.016	4.70254e-16
WWOX	1.29467e-20	-0.242217	0.217	0.236	4.73861e-16
DST	1.30098e-20	0.421473	0.022	0.014	4.76173e-16
TMEM30A	1.301e-20	0.141477	0.074	0.059	4.76178e-16
HPCAL1	1.31778e-20	0.156395	0.075	0.059	4.82321e-16
GOLIM4	1.32073e-20	0.24897	0.04	0.029	4.834e-16
UBN1	1.36417e-20	0.200668	0.087	0.071	4.99299e-16
TRIM73	1.36753e-20	-0.5656	0.021	0.03	5.00531e-16
PSME3	1.3916e-20	0.210578	0.041	0.03	5.09339e-16
CDKN3	1.39382e-20	0.858149	0.011	0.005	5.10153e-16
HDAC2	1.39749e-20	0.174549	0.073	0.058	5.11494e-16
MAGED1	1.47834e-20	-0.300796	0.083	0.099	5.41088e-16
AC079209.2	1.51488e-20	0.461551	0.018	0.011	5.54462e-16
GTF2F1	1.51636e-20	0.190531	0.082	0.066	5.55001e-16
CRTC2	1.52313e-20	0.359548	0.044	0.032	5.5748e-16
UVRAG	1.52444e-20	0.103799	0.224	0.196	5.57962e-16
PIM2	1.53245e-20	0.428213	0.068	0.054	5.60892e-16
AC005786.3	1.55257e-20	0.355341	0.014	0.008	5.68258e-16
CASP9	1.5861e-20	0.446305	0.028	0.019	5.80527e-16
SCYL1	1.61373e-20	0.384715	0.022	0.014	5.90642e-16
SF3B1	1.62067e-20	0.110253	0.315	0.281	5.93181e-16
SEC24B	1.64001e-20	0.126698	0.173	0.149	6.00261e-16
MKNK2	1.79958e-20	0.243921	0.083	0.067	6.58666e-16
PTK2	1.81238e-20	0.223153	0.095	0.078	6.63349e-16
HMGN1	1.8563e-20	-0.158317	0.355	0.371	6.79423e-16
C1orf56	1.86146e-20	0.29176	0.167	0.146	6.81312e-16
PPIP5K2	1.87386e-20	0.144911	0.143	0.122	6.85853e-16
CCDC93	1.88951e-20	-0.353553	0.106	0.122	6.91579e-16
PLBD2	1.93216e-20	0.428251	0.018	0.011	7.07189e-16
CCDC144A	1.93272e-20	0.629199	0.031	0.022	7.07394e-16
GIMAP5	1.94656e-20	-0.46212	0.052	0.065	7.12459e-16
HIF1A-AS3	1.97259e-20	0.23032	0.097	0.08	7.21987e-16
AC068481.1	1.99409e-20	-1.05427	0.005	0.01	7.29856e-16
NMRAL1	2.03688e-20	0.347154	0.048	0.036	7.45519e-16
TDRD3	2.12454e-20	-0.430805	0.072	0.086	7.77603e-16
ZNF212	2.16086e-20	0.395624	0.04	0.029	7.90895e-16
AL360178.1	2.23858e-20	-0.936381	0.006	0.011	8.19341e-16
YIF1B	2.29294e-20	0.310834	0.025	0.016	8.39239e-16
ZNF704	2.30241e-20	-0.775517	0.008	0.014	8.42706e-16
EXOC5	2.41246e-20	0.245012	0.069	0.055	8.82983e-16
RABL6	2.48767e-20	0.234801	0.068	0.053	9.10511e-16
MFN2	2.49147e-20	0.229655	0.032	0.023	9.11902e-16
WEE2-AS1	2.54486e-20	0.889031	0.017	0.011	9.31443e-16
BIN3	2.57723e-20	0.220595	0.052	0.039	9.43292e-16
TARS2	2.59497e-20	0.463718	0.026	0.018	9.49783e-16
ZBTB8OS	2.65522e-20	0.103897	0.134	0.113	9.71838e-16
TRAM1	2.66645e-20	0.10444	0.174	0.15	9.75948e-16
SBNO1-AS1	2.7163e-20	0.619092	0.019	0.012	9.94192e-16
KIN	2.76146e-20	0.201452	0.075	0.06	1.01072e-15
KCTD9	2.78632e-20	0.325449	0.055	0.042	1.01982e-15
MCRIP1	2.79867e-20	0.132494	0.063	0.049	1.02434e-15
SNRPA1	2.80469e-20	0.161251	0.178	0.154	1.02654e-15
MED8	2.81006e-20	0.313289	0.033	0.023	1.02851e-15
CCT4	2.8344e-20	0.14998	0.143	0.122	1.03742e-15
NDFIP2	2.8362e-20	0.872143	0.016	0.009	1.03808e-15
TMEM43	2.91384e-20	0.361156	0.038	0.027	1.06649e-15
FO393401.1	2.96261e-20	0.284133	0.059	0.046	1.08435e-15
AC083862.3	2.98017e-20	0.721612	0.016	0.009	1.09077e-15
INPPL1	3.01739e-20	0.48351	0.019	0.012	1.10439e-15
C11orf65	3.03962e-20	-0.556702	0.028	0.037	1.11253e-15
RNF165	3.05034e-20	-0.754533	0.006	0.011	1.11646e-15
TMEM263	3.10213e-20	-0.285157	0.076	0.091	1.13541e-15
LRRC59	3.21377e-20	0.214556	0.032	0.022	1.17627e-15
FBXO2	3.23567e-20	1.02644	0.011	0.006	1.18429e-15
PDE4A	3.2484e-20	0.279428	0.061	0.048	1.18895e-15
ARMT1	3.29357e-20	0.377446	0.023	0.015	1.20548e-15
FAM222B	3.4094e-20	0.244238	0.123	0.104	1.24787e-15
PLEKHG2	3.67857e-20	0.514146	0.023	0.015	1.34639e-15
KLC1	3.88684e-20	0.157546	0.101	0.083	1.42262e-15
METRNL	4.02191e-20	-0.15268	0.179	0.15	1.47206e-15
DNAAF2	4.15717e-20	0.496236	0.025	0.017	1.52157e-15
LY9	4.17924e-20	-0.385606	0.042	0.054	1.52964e-15
NUP160	4.19309e-20	-0.331229	0.074	0.089	1.53471e-15
CDK5	4.26421e-20	0.471501	0.01	0.005	1.56074e-15
STIL	4.39035e-20	0.945981	0.01	0.005	1.60691e-15
FLT1	4.4605e-20	0.308521	0.023	0.015	1.63259e-15
WDR37	4.59842e-20	0.150586	0.134	0.113	1.68307e-15
LINGO2	5.31287e-20	-0.556598	0.041	0.053	1.94456e-15
IMPAD1	5.48368e-20	0.242896	0.055	0.042	2.00708e-15
CCDC57	5.79206e-20	-0.385483	0.088	0.103	2.11995e-15
GTPBP4	6.24072e-20	0.251104	0.096	0.08	2.28417e-15
PIGK	6.45679e-20	-0.613136	0.035	0.046	2.36325e-15
GNGT2	6.51283e-20	0.164415	0.023	0.015	2.38376e-15
RBM42	6.6172e-20	0.227279	0.04	0.029	2.42196e-15
GORASP2	6.6234e-20	0.293429	0.079	0.064	2.42423e-15
WBP11	6.88792e-20	0.153188	0.162	0.139	2.52105e-15
PAIP2	6.95469e-20	0.102665	0.382	0.346	2.54549e-15
TAF11	7.00179e-20	0.197415	0.139	0.118	2.56273e-15
HEATR3	7.00603e-20	0.163126	0.036	0.026	2.56428e-15
CCDC66	7.06014e-20	-0.309648	0.126	0.143	2.58408e-15
DDX60L	7.21424e-20	0.225159	0.093	0.076	2.64048e-15
RAP2A	7.60301e-20	0.28266	0.052	0.04	2.78278e-15
CPSF3	7.70955e-20	0.26957	0.041	0.03	2.82177e-15
ST6GALNAC3	7.8482e-20	0.251238	0.046	0.035	2.87252e-15
TTL	8.33169e-20	0.177203	0.039	0.029	3.04948e-15
RIPOR3	8.44682e-20	0.858899	0.013	0.007	3.09162e-15
MTMR9	8.46361e-20	0.189703	0.086	0.07	3.09777e-15
SEC22A	8.70089e-20	-0.378539	0.082	0.097	3.18461e-15
RGS10	8.7618e-20	-0.328611	0.24	0.252	3.20691e-15
ZFAS1	8.79219e-20	-0.168814	0.374	0.389	3.21803e-15
ARMC2	9.17183e-20	0.342523	0.025	0.017	3.35698e-15
ANAPC13	9.17238e-20	0.195968	0.04	0.029	3.35718e-15
CRY2	9.57047e-20	0.492997	0.035	0.025	3.50289e-15
ITM2B	9.96647e-20	-0.11257	0.482	0.498	3.64783e-15
SLC45A4	1.05604e-19	0.559544	0.03	0.021	3.86522e-15
PLA2G4C	1.09588e-19	0.771149	0.01	0.005	4.01104e-15
AQP3	1.09979e-19	-0.754772	0.019	0.028	4.02535e-15
ZBTB2	1.10185e-19	0.427278	0.041	0.03	4.03289e-15
MOB4	1.10806e-19	0.151877	0.131	0.111	4.05561e-15
LUC7L3	1.1129e-19	-0.18056	0.279	0.297	4.07332e-15
AC016831.5	1.1445e-19	0.475602	0.029	0.02	4.18899e-15
CLIP4	1.27774e-19	0.15145	0.14	0.119	4.67667e-15
DNAJC4	1.28212e-19	0.294157	0.041	0.03	4.69267e-15
GABARAPL1	1.29995e-19	0.222461	0.096	0.08	4.75794e-15
MINPP1	1.32676e-19	0.547082	0.018	0.011	4.85608e-15
PGRMC1	1.32726e-19	0.329848	0.023	0.015	4.85791e-15
RETREG2	1.36247e-19	0.181494	0.044	0.033	4.98677e-15
SEPSECS-AS1	1.38663e-19	0.663853	0.017	0.01	5.07521e-15
HIST1H4J	1.41179e-19	0.71564	0.015	0.009	5.16731e-15
IFIT3	1.48878e-19	0.227338	0.018	0.011	5.4491e-15
FAM20B	1.4917e-19	0.254832	0.051	0.039	5.45976e-15
ELMO1	1.49477e-19	-0.181305	0.283	0.302	5.47101e-15
PIP4K2A	1.54817e-19	0.149169	0.343	0.311	5.66645e-15
NR1D2	1.65947e-19	-0.294515	0.09	0.106	6.07381e-15
FBRS	1.65969e-19	0.248996	0.05	0.038	6.07464e-15
VPS18	1.66818e-19	0.568186	0.018	0.011	6.10569e-15
AL365361.1	1.69147e-19	-0.651173	0.015	0.023	6.19096e-15
VAMP7	1.69666e-19	0.257355	0.054	0.042	6.20993e-15
ZC3H3	1.69671e-19	0.409746	0.031	0.022	6.21012e-15
SRSF11	1.69781e-19	0.147461	0.409	0.377	6.21417e-15
BTBD3	1.71678e-19	0.399699	0.012	0.006	6.28358e-15
IL12RB2	1.95865e-19	-0.417046	0.031	0.042	7.16887e-15
INTS1	1.96044e-19	0.244611	0.05	0.038	7.17541e-15
KIAA0556	2.01167e-19	0.297905	0.034	0.025	7.36293e-15
ARRDC1	2.03996e-19	0.226028	0.029	0.02	7.46645e-15
R3HDM4	2.08509e-19	0.19214	0.076	0.061	7.63165e-15
MLKL	2.1587e-19	0.424917	0.022	0.015	7.90104e-15
SEC24C	2.21104e-19	0.370508	0.051	0.039	8.09264e-15
RPL34-AS1	2.21307e-19	-0.697719	0.014	0.021	8.10005e-15
URB1-AS1	2.30241e-19	0.734461	0.013	0.008	8.42704e-15
SP110	2.58972e-19	-0.282642	0.203	0.219	9.47862e-15
DENND4B	2.65709e-19	0.28847	0.05	0.039	9.72523e-15
TYK2	2.67831e-19	0.258857	0.041	0.03	9.80289e-15
UBE2L6	2.7468e-19	0.118429	0.054	0.042	1.00535e-14
AL441992.1	2.75816e-19	0.345136	0.02	0.013	1.00951e-14
IL16	2.8911e-19	-0.37698	0.085	0.099	1.05817e-14
SLC25A36	2.96807e-19	0.237517	0.136	0.116	1.08634e-14
SCAI	3.02657e-19	-0.369921	0.057	0.07	1.10775e-14
BAG1	3.04031e-19	0.142203	0.072	0.057	1.11278e-14
MPHOSPH10	3.12723e-19	-0.427335	0.068	0.081	1.1446e-14
NDUFS3	3.13164e-19	0.235048	0.062	0.049	1.14621e-14
CRTAM	3.14729e-19	0.448301	0.026	0.017	1.15194e-14
BRD2	3.24648e-19	0.141862	0.159	0.137	1.18824e-14
DPM1	3.35011e-19	0.157621	0.094	0.077	1.22617e-14
GPR108	3.39451e-19	0.252321	0.03	0.021	1.24242e-14
HEG1	3.45064e-19	0.139453	0.061	0.048	1.26297e-14
USF1	3.46652e-19	0.281481	0.023	0.015	1.26878e-14
PIK3C2A	3.63985e-19	0.181566	0.176	0.154	1.33222e-14
TMEM243	3.65535e-19	-0.26497	0.119	0.136	1.3379e-14
GOLGA8B	3.77771e-19	-0.233059	0.084	0.099	1.38268e-14
SH2D3A	3.78459e-19	-0.713751	0.012	0.018	1.3852e-14
UBR7	3.86743e-19	0.359828	0.036	0.026	1.41552e-14
CCZ1	3.92066e-19	0.140707	0.079	0.064	1.435e-14
PHF1	3.94125e-19	-0.401918	0.039	0.05	1.44254e-14
ATAD2B	3.9795e-19	0.115065	0.27	0.241	1.45654e-14
ERCC3	4.0621e-19	0.287102	0.065	0.052	1.48677e-14
ABCB10	4.24999e-19	0.409799	0.037	0.028	1.55554e-14
RASSF5	4.31906e-19	0.119325	0.142	0.121	1.58082e-14
CHMP7	4.57592e-19	-0.502242	0.041	0.052	1.67483e-14
ZNF75D	4.60655e-19	-0.516412	0.032	0.042	1.68604e-14
N4BP1	4.65748e-19	0.13786	0.195	0.171	1.70468e-14
ERLEC1	4.72741e-19	0.162707	0.115	0.097	1.73028e-14
TMEM120A	4.83594e-19	0.323714	0.017	0.011	1.77e-14
RCBTB2	4.84726e-19	0.288134	0.029	0.02	1.77415e-14
DIAPH2-AS1	4.85849e-19	0.126955	0.041	0.03	1.77825e-14
ZDHHC4	5.43522e-19	0.37079	0.028	0.02	1.98935e-14
HNRNPR	5.70582e-19	0.119819	0.244	0.216	2.08839e-14
TMEM242	6.02961e-19	0.266284	0.054	0.041	2.2069e-14
TXNL1	6.1428e-19	0.141237	0.104	0.087	2.24833e-14
PLA2G15	6.17008e-19	0.587374	0.01	0.005	2.25831e-14
GDI1	6.2313e-19	0.234632	0.036	0.026	2.28072e-14
RNF169	6.27103e-19	0.163981	0.129	0.11	2.29526e-14
WDR59	6.29597e-19	0.373953	0.062	0.049	2.30439e-14
NXF1	6.32442e-19	0.28732	0.042	0.032	2.3148e-14
CD79A	6.52737e-19	0.187426	0.106	0.089	2.38908e-14
FCHO1	6.73027e-19	0.367053	0.031	0.022	2.46335e-14
OPN3	6.84246e-19	0.372199	0.019	0.012	2.50441e-14
FBXL15	6.92117e-19	0.149415	0.04	0.03	2.53322e-14
PRKD2	7.20736e-19	0.22903	0.06	0.047	2.63797e-14
G3BP2	7.25402e-19	0.126847	0.226	0.2	2.65504e-14
NCSTN	7.27905e-19	0.260669	0.038	0.028	2.6642e-14
SCAMP1	7.36959e-19	0.18755	0.087	0.071	2.69734e-14
NINJ2	7.47166e-19	0.477456	0.016	0.01	2.7347e-14
ACIN1	7.54914e-19	0.157395	0.168	0.146	2.76306e-14
AC093865.1	7.63711e-19	0.421567	0.051	0.04	2.79526e-14
DUSP22	7.77145e-19	0.226408	0.049	0.038	2.84443e-14
IKZF4	8.12534e-19	0.442274	0.014	0.008	2.97395e-14
IKBKG	8.55218e-19	0.275189	0.026	0.018	3.13018e-14
TRDC	8.67609e-19	-0.261085	0.08	0.095	3.17554e-14
SRRM1	8.88916e-19	-0.121014	0.449	0.459	3.25352e-14
AC108863.2	8.95627e-19	-0.457796	0.037	0.047	3.27809e-14
CAMK2D	9.68343e-19	0.192604	0.265	0.241	3.54423e-14
EMC3	9.73229e-19	0.135622	0.109	0.091	3.56211e-14
ILF3	1.00568e-18	0.147454	0.139	0.119	3.6809e-14
TMEM11	1.01494e-18	0.344426	0.033	0.024	3.71478e-14
ZDHHC24	1.02118e-18	0.315439	0.034	0.025	3.73761e-14
CD19	1.02903e-18	0.582014	0.02	0.013	3.76636e-14
RAB9A	1.03188e-18	0.335914	0.063	0.05	3.77679e-14
LUC7L2	1.21149e-18	0.11325	0.283	0.254	4.43419e-14
ZNF738	1.22805e-18	0.35126	0.033	0.024	4.4948e-14
IVD	1.24178e-18	0.188016	0.033	0.024	4.54504e-14
BORCS8	1.3091e-18	0.150415	0.021	0.013	4.79142e-14
SF3B6	1.32168e-18	0.100448	0.2	0.174	4.83749e-14
MTX1	1.32912e-18	0.226868	0.034	0.025	4.86471e-14
MXI1	1.34033e-18	-0.348109	0.09	0.105	4.90574e-14
KLHL24	1.37505e-18	0.212887	0.227	0.205	5.03284e-14
LINC01857	1.39064e-18	0.794323	0.012	0.006	5.08989e-14
CXCR6	1.39555e-18	1.05666	0.01	0.005	5.10785e-14
SYNJ2BP	1.40964e-18	-0.607117	0.021	0.029	5.15944e-14
TOR1A	1.41823e-18	0.287138	0.028	0.02	5.19085e-14
COMMD9	1.50378e-18	0.164173	0.056	0.043	5.50399e-14
HAUS8	1.51188e-18	0.387502	0.028	0.019	5.53364e-14
CLYBL	1.76298e-18	-0.509354	0.045	0.056	6.4527e-14
MMD	1.77913e-18	0.449061	0.045	0.035	6.51179e-14
KLHL15	1.79416e-18	0.5105	0.025	0.017	6.56682e-14
SLC11A2	1.88603e-18	0.233522	0.044	0.033	6.90306e-14
SEPSECS	1.91254e-18	0.330669	0.065	0.052	7.00008e-14
ZNF440	2.00906e-18	0.514862	0.02	0.013	7.35335e-14
GLRX2	2.02234e-18	0.266766	0.023	0.016	7.40195e-14
AC092821.3	2.04013e-18	-0.166716	0.131	0.149	7.46708e-14
SUCLG1	2.04296e-18	0.11982	0.071	0.057	7.47743e-14
KCTD20	2.18528e-18	0.168326	0.102	0.085	7.99834e-14
GYPC	2.20384e-18	-0.175946	0.23	0.248	8.06627e-14
PLAAT3	2.20433e-18	0.503033	0.042	0.032	8.06808e-14
MCM3	2.25272e-18	0.38232	0.029	0.021	8.24519e-14
ARHGAP5	2.27386e-18	0.243104	0.079	0.065	8.32254e-14
THRA1/BTR	2.28428e-18	-0.560725	0.013	0.02	8.3607e-14
BTN3A2	2.3022e-18	-0.495412	0.062	0.074	8.4263e-14
RCN2	2.31911e-18	0.252784	0.096	0.08	8.48817e-14
AC009950.1	2.35008e-18	-0.646416	0.031	0.041	8.60152e-14
AC005562.1	2.38382e-18	0.316576	0.038	0.028	8.72503e-14
SAE1	2.38933e-18	0.258871	0.054	0.042	8.74517e-14
HMBS	2.75487e-18	0.902815	0.012	0.007	1.00831e-13
EPHB6	2.77119e-18	-0.858276	0.015	0.022	1.01428e-13
ST6GALNAC4	2.82689e-18	0.60139	0.016	0.01	1.03467e-13
MAFF	2.82978e-18	0.430355	0.041	0.031	1.03573e-13
ST3GAL2	2.84004e-18	0.22181	0.033	0.024	1.03948e-13
THUMPD1	2.8588e-18	-0.357796	0.106	0.12	1.04635e-13
CCSAP	2.91203e-18	0.208557	0.031	0.022	1.06583e-13
DNAH6	3.39276e-18	-0.968355	0.005	0.01	1.24178e-13
FAM133B	3.43995e-18	0.14233	0.383	0.353	1.25906e-13
MTR	3.52637e-18	-0.222278	0.112	0.128	1.29069e-13
DUSP23	3.54101e-18	0.158077	0.03	0.021	1.29605e-13
GPANK1	3.5525e-18	0.198603	0.034	0.025	1.30025e-13
IL18	3.57151e-18	0.276402	0.013	0.007	1.30721e-13
SLC39A4	3.58691e-18	0.46666	0.017	0.01	1.31285e-13
BCL3	3.63614e-18	0.153874	0.071	0.057	1.33087e-13
DNA2	3.63832e-18	0.67408	0.013	0.008	1.33166e-13
DHX35	3.6797e-18	0.274425	0.046	0.035	1.34681e-13
SCAF4	3.75822e-18	0.182183	0.093	0.078	1.37555e-13
LSM2	3.8775e-18	0.221501	0.066	0.053	1.4192e-13
SEC23A	3.93266e-18	0.224549	0.103	0.087	1.43939e-13
PIP4P2	3.97037e-18	0.432693	0.015	0.009	1.4532e-13
TLK2	4.11083e-18	0.180446	0.164	0.144	1.5046e-13
SLC2A1	4.2074e-18	0.524124	0.04	0.03	1.53995e-13
AC002558.3	4.23174e-18	0.560185	0.021	0.014	1.54886e-13
PRRC2A	4.46761e-18	0.27007	0.049	0.037	1.63519e-13
PIN1	4.53598e-18	0.112705	0.084	0.068	1.66021e-13
DIP2A-IT1	4.56745e-18	1.10701	0.01	0.005	1.67173e-13
NUDT8	4.666e-18	0.695103	0.011	0.006	1.7078e-13
TBC1D14	4.74213e-18	0.310672	0.054	0.042	1.73567e-13
HLA-DPB1	4.76281e-18	0.101217	0.24	0.213	1.74323e-13
PRELID3B	4.82053e-18	0.198549	0.058	0.046	1.76436e-13
VAC14	4.91163e-18	0.325008	0.037	0.028	1.79771e-13
BCL10	4.92091e-18	0.103903	0.091	0.075	1.8011e-13
MGA	5.16374e-18	-0.312362	0.077	0.091	1.88998e-13
HOOK1	5.24159e-18	-0.856992	0.007	0.011	1.91847e-13
C11orf21	5.30806e-18	0.11308	0.038	0.028	1.9428e-13
MYH10	5.38213e-18	-0.573262	0.019	0.026	1.96991e-13
EMG1	5.38639e-18	0.169985	0.063	0.05	1.97147e-13
CPEB2	5.41536e-18	0.106165	0.056	0.043	1.98208e-13
RUFY2	5.52299e-18	0.234132	0.069	0.056	2.02147e-13
STK16	5.59239e-18	0.428255	0.026	0.018	2.04687e-13
TXNRD1	5.60159e-18	0.113462	0.129	0.109	2.05024e-13
PPP2R5C	5.60317e-18	0.117017	0.503	0.474	2.05081e-13
C8orf82	5.72752e-18	0.299675	0.018	0.011	2.09633e-13
TBX21	5.74079e-18	-0.374187	0.039	0.049	2.10119e-13
CAMKK1	5.74268e-18	0.598519	0.011	0.006	2.10188e-13
HSF5	5.79567e-18	-0.666195	0.012	0.018	2.12127e-13
SLC39A6	5.80571e-18	0.185384	0.038	0.028	2.12495e-13
LPIN2	5.86315e-18	0.217105	0.115	0.098	2.14597e-13
CINP	6.00093e-18	0.21403	0.04	0.03	2.1964e-13
SLC35D2	6.06819e-18	0.349994	0.025	0.017	2.22102e-13
ABCA10	6.2738e-18	-0.866424	0.008	0.013	2.29628e-13
ZNF627	6.36627e-18	0.519996	0.026	0.018	2.33012e-13
PPP4R3A	6.78684e-18	0.145101	0.226	0.201	2.48405e-13
ASB7	6.82847e-18	0.4194	0.039	0.029	2.49929e-13
AP002812.2	6.99385e-18	-0.680246	0.018	0.025	2.55982e-13
CKMT2-AS1	7.00044e-18	-0.745005	0.011	0.018	2.56223e-13
HERC5	7.01113e-18	0.316306	0.068	0.055	2.56614e-13
ZFP90	7.08014e-18	-0.43671	0.038	0.049	2.5914e-13
DIPK2A	7.49764e-18	0.264049	0.043	0.032	2.74421e-13
LDLRAP1	7.56556e-18	-0.718302	0.02	0.028	2.76907e-13
RC3H2	7.89206e-18	0.139925	0.162	0.141	2.88857e-13
PRKAG1	8.15484e-18	0.201939	0.069	0.056	2.98475e-13
IRF1	8.2596e-18	-0.226455	0.284	0.298	3.02309e-13
PDZD8	8.26233e-18	0.247366	0.118	0.101	3.02409e-13
B3GALT4	8.34615e-18	0.276491	0.019	0.012	3.05477e-13
STK38L	8.57809e-18	0.212804	0.081	0.067	3.13967e-13
CCDC171	8.74014e-18	-0.797749	0.015	0.022	3.19898e-13
C6orf89	8.95866e-18	0.198242	0.071	0.057	3.27896e-13
CCNT2-AS1	9.0884e-18	-0.735997	0.014	0.021	3.32644e-13
ARMCX5-GPRASP2	9.13584e-18	-0.708797	0.014	0.021	3.34381e-13
UBTF	9.23066e-18	-0.372943	0.07	0.083	3.37851e-13
AC020913.1	9.31311e-18	0.472764	0.017	0.011	3.40869e-13
GOLT1B	9.41544e-18	0.188005	0.096	0.08	3.44614e-13
PFN1	9.77514e-18	0.141805	0.577	0.572	3.5778e-13
CCNT2	9.94376e-18	0.203386	0.118	0.101	3.63951e-13
ANKFY1	1.01311e-17	0.20693	0.063	0.05	3.70809e-13
DDX60	1.05249e-17	-0.513159	0.05	0.061	3.85221e-13
TMEM191C	1.05587e-17	0.332414	0.013	0.007	3.86457e-13
TRAPPC3	1.05933e-17	0.16611	0.046	0.035	3.87724e-13
PSMG1	1.08241e-17	0.342622	0.017	0.011	3.96172e-13
FAM168A	1.0925e-17	0.153511	0.075	0.061	3.99867e-13
ZNF451	1.09623e-17	0.171644	0.205	0.182	4.01229e-13
SEL1L	1.09683e-17	0.123294	0.104	0.087	4.01451e-13
CTBP1	1.17328e-17	0.202407	0.088	0.073	4.29434e-13
EIF4ENIF1	1.17394e-17	0.283114	0.041	0.031	4.29673e-13
PPM1K	1.21273e-17	-0.272148	0.075	0.089	4.43872e-13
ERVK13-1	1.22489e-17	0.389428	0.021	0.014	4.48321e-13
USP38	1.23151e-17	0.295886	0.06	0.048	4.50744e-13
VPS39	1.23356e-17	0.213215	0.08	0.066	4.51497e-13
AC006460.2	1.28021e-17	0.346518	0.029	0.021	4.68571e-13
NT5DC1	1.28366e-17	-0.404948	0.064	0.077	4.69833e-13
PITPNM1	1.29587e-17	0.249695	0.023	0.015	4.743e-13
SCAMP2	1.31405e-17	0.116158	0.063	0.05	4.80956e-13
CCL4	1.34815e-17	1.00004	0.168	0.151	4.93437e-13
SH2D2A	1.3677e-17	-0.464978	0.038	0.049	5.00591e-13
CREBBP	1.41449e-17	0.160029	0.233	0.208	5.17717e-13
TPP2	1.46941e-17	-0.190882	0.202	0.219	5.3782e-13
DDOST	1.54153e-17	0.145615	0.081	0.067	5.64215e-13
SEPHS2	1.59886e-17	0.279232	0.036	0.026	5.85197e-13
PLEKHM3	1.60077e-17	0.172345	0.066	0.053	5.85898e-13
CCSER2	1.60518e-17	0.235814	0.415	0.4	5.87513e-13
RHBDF2	1.6282e-17	0.127233	0.072	0.059	5.95938e-13
NR4A3	1.63149e-17	-0.324027	0.038	0.048	5.9714e-13
ZBTB20-AS5	1.69015e-17	-0.461155	0.023	0.032	6.18611e-13
ZDHHC18	1.6958e-17	0.259653	0.033	0.024	6.20679e-13
ARL1	1.71068e-17	0.206385	0.038	0.028	6.26126e-13
SNRPA	1.71859e-17	0.262942	0.056	0.044	6.29022e-13
AC103591.3	1.72627e-17	0.203676	0.087	0.072	6.31833e-13
HVCN1	1.89314e-17	-0.758232	0.038	0.048	6.92908e-13
TCTA	1.9004e-17	0.40657	0.02	0.013	6.95567e-13
ARHGEF9	1.97599e-17	-0.519408	0.031	0.041	7.23233e-13
JAML	2.02091e-17	-0.814982	0.026	0.034	7.39674e-13
SDCCAG8	2.17178e-17	-0.455965	0.085	0.098	7.94892e-13
MAP7D1	2.27684e-17	0.140004	0.054	0.042	8.33346e-13
SPATA1	2.44905e-17	0.233778	0.038	0.028	8.96376e-13
PYROXD1	2.46845e-17	0.157691	0.091	0.075	9.03476e-13
AL451165.2	2.57639e-17	0.239824	0.027	0.019	9.42986e-13
KANSL1L	2.58828e-17	-0.578354	0.052	0.063	9.47337e-13
MAPKAP1	2.62867e-17	-0.506474	0.091	0.104	9.62119e-13
LEMD2	2.63297e-17	0.337197	0.038	0.028	9.63695e-13
APPL1	2.64642e-17	0.146648	0.135	0.116	9.68617e-13
C22orf39	2.67359e-17	0.1588	0.073	0.059	9.7856e-13
C12orf10	2.72613e-17	0.208771	0.031	0.022	9.97791e-13
CORO7	2.7526e-17	0.152463	0.121	0.103	1.00748e-12
UBE3C	2.8176e-17	-0.324015	0.111	0.125	1.03127e-12
NDFIP1	2.82854e-17	-0.165668	0.264	0.279	1.03527e-12
FANCI	2.83193e-17	0.36202	0.035	0.026	1.03651e-12
SLC37A1	2.84788e-17	0.300359	0.051	0.04	1.04235e-12
APMAP	2.88239e-17	-0.347032	0.072	0.085	1.05498e-12
GLCCI1	2.96735e-17	-0.234954	0.173	0.192	1.08608e-12
ERCC5	3.00157e-17	-0.304661	0.087	0.101	1.0986e-12
TNRC6A	3.04622e-17	0.122427	0.305	0.276	1.11495e-12
SPNS1	3.10165e-17	0.30587	0.031	0.022	1.13524e-12
SLC7A1	3.11789e-17	0.264032	0.052	0.041	1.14118e-12
CD55	3.14028e-17	0.115505	0.353	0.322	1.14937e-12
SUMF1	3.15254e-17	-0.473248	0.101	0.115	1.15386e-12
GMEB2	3.1623e-17	0.316094	0.05	0.039	1.15743e-12
ZCCHC17	3.23144e-17	0.273846	0.092	0.077	1.18274e-12
RSPH3	3.23224e-17	0.513526	0.01	0.006	1.18303e-12
TERF2IP	3.26e-17	0.130142	0.197	0.174	1.19319e-12
PHB	3.41412e-17	0.154121	0.06	0.048	1.2496e-12
CYLD	3.44482e-17	-0.172454	0.229	0.246	1.26084e-12
JAKMIP1	3.48058e-17	-1.02962	0.006	0.01	1.27393e-12
ACSS2	3.48618e-17	0.177097	0.015	0.009	1.27598e-12
ABCD3	3.54257e-17	0.174649	0.081	0.066	1.29662e-12
TTYH2	3.55941e-17	0.306038	0.01	0.005	1.30278e-12
LYPLAL1	3.56702e-17	0.154301	0.08	0.065	1.30557e-12
BCKDHA	3.5762e-17	0.297513	0.035	0.026	1.30893e-12
BBC3	3.88114e-17	0.291851	0.031	0.022	1.42053e-12
AL450992.2	3.97129e-17	-0.716308	0.009	0.014	1.45353e-12
ST7	4.01674e-17	0.367202	0.025	0.017	1.47017e-12
SDF2L1	4.03683e-17	0.186451	0.067	0.054	1.47752e-12
ING1	4.11932e-17	0.431972	0.021	0.014	1.50771e-12
ZNF511	4.13158e-17	0.134241	0.053	0.041	1.5122e-12
PLD3	4.13455e-17	0.20794	0.042	0.032	1.51329e-12
SPRYD7	4.14474e-17	0.307286	0.023	0.015	1.51702e-12
USP14	4.24517e-17	0.121791	0.138	0.119	1.55378e-12
RHBDD1	4.51065e-17	-0.389827	0.081	0.094	1.65094e-12
CENPE	4.71508e-17	0.472346	0.021	0.014	1.72577e-12
RPS6KA4	4.71764e-17	0.487007	0.011	0.006	1.7267e-12
WDR45	4.72626e-17	0.220751	0.038	0.028	1.72986e-12
PGM2	5.2383e-17	0.348514	0.023	0.016	1.91727e-12
PTPRM	5.36135e-17	0.749486	0.04	0.031	1.96231e-12
GMPS	5.45331e-17	0.150542	0.076	0.063	1.99597e-12
AC119396.1	5.49079e-17	-0.434372	0.069	0.082	2.00968e-12
DNAJB4	5.69638e-17	0.68261	0.017	0.011	2.08493e-12
SNAPC2	5.70251e-17	0.29648	0.016	0.01	2.08718e-12
EDAR	5.80948e-17	-0.883895	0.007	0.011	2.12633e-12
RIPOR1	5.89161e-17	0.269125	0.025	0.018	2.15639e-12
ACLY	5.91388e-17	0.204613	0.044	0.034	2.16454e-12
PEMT	6.20606e-17	0.352299	0.015	0.01	2.27148e-12
TMIGD2	6.51813e-17	-0.415301	0.026	0.035	2.3857e-12
MRPL16	6.71245e-17	0.193337	0.061	0.049	2.45682e-12
LYAR	6.7452e-17	-0.293084	0.104	0.118	2.46881e-12
DMAC2L	6.77159e-17	0.235866	0.072	0.059	2.47847e-12
RSRC2	6.78969e-17	0.140301	0.28	0.254	2.48509e-12
C11orf24	6.90405e-17	0.469336	0.016	0.01	2.52695e-12
AC018816.1	7.4108e-17	-0.434354	0.024	0.032	2.71243e-12
GTF2B	7.44902e-17	0.165756	0.167	0.147	2.72641e-12
GDAP2	7.46432e-17	0.140675	0.069	0.056	2.73201e-12
FAM193A	7.55501e-17	0.116866	0.09	0.075	2.76521e-12
KDSR	7.66331e-17	0.169443	0.046	0.035	2.80485e-12
ARMC8	7.67784e-17	0.151912	0.158	0.138	2.81016e-12
DDX19B	7.83397e-17	0.211373	0.071	0.057	2.86731e-12
STS	7.84925e-17	0.379616	0.025	0.017	2.8729e-12
DDX58	7.93927e-17	-0.595761	0.037	0.046	2.90585e-12
IFT80	8.16311e-17	-0.519632	0.036	0.046	2.98778e-12
ATL3	8.24614e-17	0.135903	0.046	0.035	3.01817e-12
ITFG2	8.67387e-17	-0.353553	0.055	0.067	3.17472e-12
DLGAP4	8.80211e-17	0.286294	0.035	0.026	3.22166e-12
CDC5L	8.82186e-17	0.119211	0.104	0.088	3.22889e-12
DNTTIP1	8.94888e-17	0.242321	0.03	0.021	3.27538e-12
LARGE1	9.79035e-17	0.372397	0.034	0.025	3.58336e-12
CASC19	9.87328e-17	-0.876254	0.007	0.012	3.61372e-12
REXO4	1.03897e-16	-0.365989	0.073	0.085	3.80272e-12
CRYZL1	1.0408e-16	0.213623	0.062	0.05	3.80942e-12
CHAF1A	1.08298e-16	0.52752	0.022	0.015	3.96381e-12
ATP13A1	1.1044e-16	0.389377	0.019	0.012	4.04222e-12
DERL2	1.13538e-16	0.137748	0.071	0.058	4.15559e-12
DCTN6	1.14332e-16	0.18373	0.084	0.07	4.18467e-12
ERI1	1.22074e-16	0.329655	0.031	0.023	4.46803e-12
KLHDC4	1.22754e-16	0.307958	0.098	0.084	4.49291e-12
USPL1	1.25216e-16	0.228576	0.106	0.091	4.58304e-12
ATF5	1.27755e-16	0.397469	0.022	0.015	4.67596e-12
ATRN	1.28144e-16	-0.559274	0.048	0.059	4.6902e-12
PRDM4	1.30329e-16	0.271933	0.059	0.048	4.77016e-12
AP3D1	1.30918e-16	0.202096	0.057	0.045	4.79173e-12
CEP85	1.321e-16	0.443308	0.015	0.009	4.83501e-12
TGIF2	1.32753e-16	-0.336772	0.05	0.061	4.85888e-12
SPRY1	1.33266e-16	-0.632337	0.014	0.02	4.87768e-12
TTLL3	1.33362e-16	0.288989	0.036	0.027	4.88118e-12
GTF3C3	1.37129e-16	0.225739	0.054	0.042	5.01907e-12
SON	1.38998e-16	-0.118671	0.466	0.472	5.08747e-12
DBP	1.39222e-16	-0.877369	0.011	0.016	5.09567e-12
FAM210A	1.40072e-16	0.319143	0.036	0.027	5.12677e-12
DCLRE1C	1.40475e-16	0.162029	0.056	0.045	5.14152e-12
CLIP2	1.40687e-16	0.400869	0.018	0.012	5.14927e-12
BTBD7	1.41442e-16	0.102877	0.122	0.104	5.17693e-12
KPNA5	1.45945e-16	-0.236746	0.094	0.108	5.34174e-12
NFKBIE	1.47326e-16	0.321009	0.02	0.013	5.39229e-12
RCAN1	1.47408e-16	0.177454	0.015	0.009	5.39528e-12
IMPA1	1.47552e-16	0.157497	0.069	0.056	5.40054e-12
DDB2	1.48025e-16	0.205195	0.055	0.044	5.41785e-12
TIAL1	1.49233e-16	0.176079	0.137	0.118	5.46208e-12
TRPV2	1.49406e-16	0.255975	0.035	0.026	5.46842e-12
SMIM15	1.55984e-16	0.169207	0.051	0.04	5.70915e-12
ERBIN	1.56398e-16	0.104082	0.294	0.265	5.72432e-12
ZNF699	1.5913e-16	0.44509	0.034	0.025	5.8243e-12
ARMH1	1.60524e-16	-0.434502	0.04	0.05	5.87534e-12
PPP1R13B	1.73285e-16	-0.516382	0.03	0.039	6.3424e-12
PIGS	1.76682e-16	0.209341	0.032	0.023	6.46673e-12
RFK	1.77299e-16	0.199763	0.023	0.016	6.48931e-12
SMIM13	1.79311e-16	0.287326	0.026	0.018	6.56297e-12
ANKRD46	1.9016e-16	-0.568722	0.019	0.027	6.96004e-12
PTPN23	1.91872e-16	0.428305	0.023	0.016	7.02271e-12
LINC02580	1.95764e-16	0.958175	0.011	0.006	7.16517e-12
HGS	1.96926e-16	0.232586	0.041	0.031	7.20771e-12
KNSTRN	2.00609e-16	0.341431	0.01	0.005	7.34251e-12
AC010260.1	2.01677e-16	-0.464844	0.024	0.033	7.38159e-12
C4orf19	2.02439e-16	-0.704955	0.011	0.017	7.40946e-12
C1GALT1	2.04672e-16	0.154841	0.119	0.102	7.49122e-12
SLA2	2.11212e-16	0.273373	0.114	0.099	7.73059e-12
MORN2	2.16068e-16	0.428529	0.01	0.005	7.9083e-12
MYC	2.17895e-16	0.183618	0.055	0.044	7.97517e-12
CLPTM1L	2.22168e-16	0.125754	0.06	0.047	8.13159e-12
TBL1X	2.29707e-16	0.188454	0.197	0.176	8.40749e-12
RFXANK	2.31448e-16	0.183367	0.03	0.022	8.47123e-12
MIOS	2.42346e-16	0.209568	0.065	0.053	8.87011e-12
NUFIP2	2.48161e-16	0.130501	0.168	0.147	9.08294e-12
ZFP30	2.54603e-16	-0.487907	0.022	0.03	9.31871e-12
LRP12	2.54657e-16	0.446625	0.015	0.009	9.32069e-12
HMGXB3	2.78866e-16	0.253049	0.085	0.071	1.02068e-11
FBXO5	2.84271e-16	0.474679	0.018	0.012	1.04046e-11
KIF27	2.8848e-16	0.347402	0.036	0.027	1.05587e-11
STOML2	2.97136e-16	0.186943	0.052	0.041	1.08755e-11
ZNF891	2.97895e-16	-0.649157	0.011	0.016	1.09033e-11
ITPKB-AS1	3.04398e-16	-0.748828	0.008	0.013	1.11413e-11
HES1	3.0942e-16	0.159448	0.03	0.022	1.13251e-11
AC009107.2	3.25104e-16	0.186997	0.089	0.074	1.18991e-11
CBLL1	3.25662e-16	0.185286	0.107	0.091	1.19196e-11
TOM1L2	3.25854e-16	-0.460758	0.032	0.042	1.19266e-11
NDUFA9	3.33572e-16	0.136955	0.098	0.083	1.22091e-11
CDCA7	3.37771e-16	0.870574	0.011	0.006	1.23628e-11
HDGFL3	3.3998e-16	0.269191	0.06	0.048	1.24436e-11
TRIM21	3.40966e-16	0.342945	0.021	0.014	1.24797e-11
ADSL	3.56243e-16	0.231916	0.055	0.044	1.30389e-11
HMGCR	3.62711e-16	0.385268	0.033	0.025	1.32756e-11
MOV10	3.79874e-16	0.4604	0.026	0.018	1.39038e-11
DNM1L	3.84617e-16	0.112514	0.155	0.135	1.40774e-11
BCLAF1	3.94731e-16	0.111935	0.289	0.261	1.44475e-11
PEG10	4.03078e-16	-0.796294	0.006	0.011	1.47531e-11
AC015923.1	4.06743e-16	-0.714841	0.01	0.015	1.48872e-11
TMEM170A	4.0696e-16	0.209472	0.069	0.056	1.48951e-11
ZNF254	4.07954e-16	0.228832	0.087	0.073	1.49315e-11
OCLN	4.08726e-16	-0.904569	0.006	0.011	1.49598e-11
EFNA5	4.19068e-16	0.533547	0.024	0.017	1.53383e-11
RCC2	4.2182e-16	0.160169	0.059	0.047	1.5439e-11
SNHG16	4.23173e-16	-0.315754	0.081	0.094	1.54885e-11
ARHGAP11A	4.25993e-16	0.659833	0.012	0.007	1.55918e-11
IRF2BPL	4.26042e-16	0.364579	0.028	0.021	1.55936e-11
IL12RB1	4.27361e-16	0.307181	0.03	0.022	1.56419e-11
AC026979.2	4.31538e-16	0.215454	0.159	0.14	1.57947e-11
AC093010.2	4.35011e-16	0.529529	0.028	0.02	1.59218e-11
STX17-AS1	4.53603e-16	-0.524076	0.016	0.023	1.66023e-11
BPGM	4.64907e-16	0.410228	0.045	0.035	1.70161e-11
ATP9B	4.66811e-16	0.131985	0.289	0.263	1.70858e-11
AHSA1	4.69553e-16	0.191324	0.043	0.033	1.71861e-11
TMEM135	4.85596e-16	0.188386	0.1	0.085	1.77733e-11
C11orf71	5.06134e-16	0.536724	0.012	0.007	1.8525e-11
RALGDS	5.09915e-16	0.225752	0.071	0.058	1.86634e-11
DHRS1	5.18173e-16	-0.544854	0.025	0.034	1.89657e-11
MTA2	5.28988e-16	0.389152	0.028	0.02	1.93615e-11
DEGS1	5.53798e-16	0.194195	0.057	0.046	2.02695e-11
PPP2R3C	5.59778e-16	0.143335	0.14	0.121	2.04884e-11
PURA	5.61498e-16	-0.511711	0.045	0.055	2.05514e-11
GBA	6.00883e-16	0.279927	0.016	0.011	2.19929e-11
TMED8	6.02021e-16	0.199484	0.041	0.032	2.20346e-11
ANKIB1	6.1264e-16	-0.279442	0.164	0.179	2.24232e-11
AC010883.3	6.20611e-16	-0.362037	0.011	0.017	2.2715e-11
CIRBP	6.37365e-16	-0.116456	0.391	0.402	2.33282e-11
KIAA2013	6.5452e-16	0.157493	0.034	0.026	2.39561e-11
AKIP1	6.59425e-16	0.377121	0.013	0.008	2.41356e-11
SFXN3	6.82837e-16	0.286724	0.016	0.01	2.49925e-11
BICDL1	6.96101e-16	-0.28546	0.11	0.125	2.5478e-11
FHOD1	7.05208e-16	0.448972	0.015	0.01	2.58113e-11
CASZ1	7.07791e-16	0.559386	0.029	0.021	2.59059e-11
ADCY7	7.13926e-16	0.112604	0.077	0.063	2.61304e-11
ZZEF1	7.35013e-16	0.114551	0.134	0.116	2.69022e-11
ZNF66	7.37178e-16	-0.544992	0.02	0.027	2.69815e-11
IRF9	7.37778e-16	-0.435733	0.073	0.085	2.70034e-11
EPM2A	7.53873e-16	-0.552169	0.02	0.028	2.75925e-11
SLC16A1	7.65854e-16	0.462439	0.037	0.028	2.8031e-11
HS1BP3	7.80788e-16	0.316397	0.02	0.014	2.85776e-11
EML5	7.8351e-16	-0.696515	0.01	0.016	2.86773e-11
SETD5	7.9238e-16	0.136825	0.169	0.149	2.90019e-11
GFM2	8.12725e-16	0.213263	0.043	0.033	2.97466e-11
NOTCH2NLC	8.15532e-16	0.318609	0.028	0.02	2.98493e-11
AC097634.3	8.1792e-16	-0.697012	0.011	0.017	2.99367e-11
ETFDH	8.18933e-16	0.201997	0.064	0.052	2.99738e-11
CASTOR3	8.39464e-16	-0.394258	0.036	0.045	3.07252e-11
FASTKD3	8.42324e-16	0.427133	0.019	0.013	3.08299e-11
AC011603.2	8.51795e-16	0.241537	0.023	0.016	3.11766e-11
BRAP	8.60309e-16	0.229441	0.073	0.06	3.14882e-11
CFAP44	8.64785e-16	-0.708902	0.012	0.018	3.1652e-11
PDS5B	9.15885e-16	0.117709	0.18	0.158	3.35223e-11
IGHG4	9.73281e-16	0.524507	0.011	0.006	3.56231e-11
PLEKHF1	9.74575e-16	-0.594677	0.016	0.023	3.56704e-11
COMMD2	9.85844e-16	0.192639	0.075	0.062	3.60829e-11
HINT2	9.95686e-16	0.198028	0.051	0.04	3.64431e-11
EIF5A2	1.04922e-15	0.349594	0.029	0.021	3.84026e-11
ZBED3	1.08448e-15	-0.873218	0.006	0.011	3.96932e-11
FAM219B	1.17922e-15	0.403657	0.021	0.015	4.31605e-11
LSM12	1.20759e-15	0.106471	0.072	0.059	4.41991e-11
FECH	1.21776e-15	0.493087	0.024	0.017	4.45712e-11
CCDC28A	1.22356e-15	0.186387	0.079	0.066	4.47837e-11
PIGN	1.24486e-15	-0.574286	0.039	0.048	4.5563e-11
ASF1A	1.26777e-15	-0.72908	0.017	0.024	4.64016e-11
AC011287.1	1.31343e-15	-1.25207	0.006	0.011	4.8073e-11
TMCC3	1.4151e-15	0.358665	0.043	0.034	5.17942e-11
METTL14	1.43528e-15	0.20086	0.089	0.075	5.25325e-11
PES1	1.45366e-15	0.423603	0.019	0.013	5.32054e-11
POMC	1.46356e-15	0.140703	0.031	0.023	5.35679e-11
SUGP2	1.48726e-15	0.26041	0.065	0.053	5.44351e-11
EML2	1.489e-15	0.247977	0.032	0.024	5.44989e-11
ARRDC4	1.50202e-15	0.415487	0.01	0.005	5.49756e-11
ABCC4	1.51817e-15	0.145758	0.041	0.032	5.55665e-11
RPRD2	1.53172e-15	0.144497	0.156	0.137	5.60625e-11
LINC00243	1.57143e-15	-0.833995	0.008	0.013	5.75159e-11
ZNF625	1.60726e-15	0.747795	0.01	0.005	5.88275e-11
AL513327.1	1.64706e-15	0.478304	0.013	0.008	6.02839e-11
AC079921.1	1.6915e-15	0.147661	0.083	0.069	6.19105e-11
MAU2	1.72546e-15	0.259703	0.069	0.057	6.31537e-11
CDKN2A	1.74655e-15	0.467228	0.017	0.011	6.39255e-11
XRRA1	1.8375e-15	0.262097	0.074	0.062	6.72543e-11
DLG2	1.8575e-15	-0.615046	0.023	0.031	6.79862e-11
LRRC75A	1.91943e-15	0.415445	0.039	0.03	7.02531e-11
GID8	1.96277e-15	0.162016	0.069	0.056	7.18394e-11
BSDC1	1.99631e-15	0.31326	0.066	0.054	7.30668e-11
CCP110	2.01379e-15	0.262147	0.029	0.021	7.37066e-11
ACSL3	2.12387e-15	0.186896	0.13	0.113	7.77357e-11
MAP3K12	2.18529e-15	0.280467	0.048	0.038	7.99837e-11
DEPDC5	2.33327e-15	0.219845	0.048	0.038	8.53999e-11
ZNF746	2.33734e-15	0.41994	0.026	0.019	8.55491e-11
PUS7L	2.36629e-15	-0.377014	0.069	0.08	8.66084e-11
RAD21	2.38619e-15	0.114611	0.211	0.188	8.73368e-11
MAST4	2.41606e-15	-0.407468	0.034	0.043	8.84302e-11
SLC35E4	2.50409e-15	0.325291	0.015	0.009	9.1652e-11
AC024028.1	2.6086e-15	-0.722473	0.006	0.011	9.54773e-11
LINC00926	2.70445e-15	-0.527073	0.049	0.06	9.89856e-11
DCTD	2.71009e-15	0.165909	0.041	0.032	9.91919e-11
ZBED5-AS1	2.78702e-15	0.148391	0.015	0.01	1.02008e-10
ZNF609	2.88994e-15	-0.326226	0.121	0.134	1.05775e-10
GSTZ1	2.90616e-15	0.271612	0.011	0.007	1.06368e-10
AC116348.3	2.96324e-15	0.231141	0.021	0.015	1.08458e-10
COMMD3	3.01826e-15	0.10953	0.065	0.052	1.10471e-10
KXD1	3.06115e-15	0.108124	0.044	0.034	1.12041e-10
SSRP1	3.1737e-15	0.20348	0.041	0.031	1.16161e-10
WDR89	3.17431e-15	-0.410005	0.033	0.042	1.16183e-10
PLEKHA2	3.37194e-15	-0.15298	0.257	0.274	1.23416e-10
GLOD4	3.44623e-15	-0.503381	0.048	0.058	1.26135e-10
CHAF1B	3.48085e-15	0.824789	0.01	0.006	1.27403e-10
SPINT2	3.49162e-15	0.140057	0.039	0.03	1.27797e-10
EPS15L1	3.49225e-15	0.268505	0.071	0.059	1.2782e-10
VTI1A	3.57948e-15	-0.24888	0.225	0.239	1.31013e-10
DRG1	3.61792e-15	0.171123	0.072	0.059	1.3242e-10
AP002495.1	3.65224e-15	-0.56717	0.024	0.031	1.33676e-10
PUM3	3.81033e-15	-0.292535	0.102	0.115	1.39462e-10
FMR1	3.92182e-15	0.152998	0.109	0.093	1.43543e-10
B3GNT7	4.05501e-15	-0.57508	0.022	0.03	1.48418e-10
AL365295.1	4.08657e-15	-0.534714	0.026	0.034	1.49572e-10
CRAMP1	4.0888e-15	0.372322	0.036	0.028	1.49654e-10
DYNC1LI2	4.1474e-15	0.179086	0.098	0.083	1.51799e-10
TEX2	4.23281e-15	0.445745	0.018	0.012	1.54925e-10
RBM26	4.25048e-15	0.141205	0.263	0.239	1.55572e-10
AKAP8L	4.41361e-15	0.185343	0.091	0.077	1.61543e-10
FLCN	4.4149e-15	0.671721	0.013	0.008	1.6159e-10
ZNF687	4.48275e-15	0.580367	0.014	0.008	1.64073e-10
SBF1	4.50339e-15	0.475906	0.031	0.023	1.64828e-10
SIMC1	4.51576e-15	-0.236287	0.095	0.109	1.65281e-10
SLF1	4.61107e-15	0.234372	0.075	0.062	1.6877e-10
RAE1	4.71841e-15	0.258851	0.044	0.034	1.72699e-10
CAND1	4.81511e-15	0.161326	0.139	0.122	1.76238e-10
ANKAR	5.03109e-15	-0.398941	0.05	0.06	1.84143e-10
VARS	5.03374e-15	0.516583	0.016	0.011	1.8424e-10
PCGF6	5.04205e-15	0.432995	0.023	0.016	1.84544e-10
DNAJC25	5.24086e-15	0.209519	0.03	0.022	1.91821e-10
NFU1	5.25292e-15	-0.384958	0.058	0.069	1.92262e-10
LRP8	5.37755e-15	0.48806	0.022	0.016	1.96824e-10
EBPL	5.55089e-15	0.20706	0.059	0.048	2.03168e-10
CANT1	5.6023e-15	0.353283	0.019	0.013	2.0505e-10
SREK1IP1	5.6805e-15	0.127443	0.177	0.156	2.07912e-10
CCDC32	5.79148e-15	0.170809	0.058	0.047	2.11974e-10
ZNF780B	5.79597e-15	-0.53353	0.03	0.038	2.12138e-10
AL133259.1	5.83975e-15	0.578083	0.021	0.014	2.13741e-10
RAMAC	5.95447e-15	0.266327	0.046	0.036	2.1794e-10
CYP4V2	6.07602e-15	-0.646663	0.019	0.025	2.22389e-10
DDX41	6.26165e-15	0.279472	0.022	0.016	2.29182e-10
CENPN	6.2704e-15	0.454078	0.016	0.01	2.29503e-10
ACOX1	6.29392e-15	0.289764	0.034	0.025	2.30364e-10
AC011476.3	6.68057e-15	0.341652	0.062	0.051	2.44516e-10
CUEDC2	6.83733e-15	0.176197	0.04	0.031	2.50253e-10
TDP2	6.9445e-15	0.225795	0.065	0.053	2.54176e-10
SEMA6A-AS1	7.06828e-15	-0.617332	0.013	0.019	2.58706e-10
COX10	7.14697e-15	0.236225	0.058	0.047	2.61586e-10
WDR35	7.22354e-15	0.417048	0.028	0.021	2.64389e-10
PRRC2B	7.23456e-15	0.186806	0.201	0.181	2.64792e-10
NEK6	7.42539e-15	0.805948	0.01	0.006	2.71777e-10
ALG12	7.71265e-15	0.608477	0.018	0.012	2.82291e-10
AC103691.1	7.96002e-15	-1.10999	0.006	0.01	2.91345e-10
AC017104.1	8.19667e-15	0.429388	0.027	0.019	3.00006e-10
XPO7	8.52251e-15	0.194286	0.078	0.066	3.11932e-10
CCDC137	8.52584e-15	0.218593	0.059	0.048	3.12054e-10
AL023653.1	8.76337e-15	0.313163	0.012	0.007	3.20748e-10
NUP93	8.88636e-15	0.132092	0.055	0.044	3.2525e-10
MCM4	8.90389e-15	0.491737	0.015	0.01	3.25891e-10
NAA60	9.36538e-15	0.146712	0.05	0.04	3.42782e-10
JOSD1	1.01352e-14	-0.279774	0.111	0.124	3.70958e-10
SNX25	1.0232e-14	0.217274	0.103	0.088	3.745e-10
TP53I11	1.02519e-14	0.190137	0.014	0.009	3.75228e-10
CHST12	1.05034e-14	-0.383297	0.056	0.067	3.84434e-10
C16orf72	1.07001e-14	0.24051	0.048	0.038	3.91636e-10
AP3M1	1.07275e-14	0.247653	0.05	0.04	3.92636e-10
HAUS4	1.1101e-14	0.143072	0.026	0.019	4.06308e-10
VPS37A	1.11054e-14	0.200958	0.043	0.033	4.06468e-10
MXRA7	1.13441e-14	-0.439205	0.032	0.041	4.15207e-10
LINC02611	1.14149e-14	-0.814828	0.008	0.012	4.17796e-10
ZNF586	1.14181e-14	0.294766	0.057	0.047	4.17914e-10
UBE2Q2	1.15627e-14	0.130795	0.115	0.1	4.23205e-10
AKT1	1.16711e-14	0.220307	0.038	0.029	4.27173e-10
TRAPPC2	1.18327e-14	0.247183	0.078	0.066	4.33089e-10
ANAPC16	1.18853e-14	-0.234526	0.216	0.228	4.35013e-10
ISOC2	1.20152e-14	0.31723	0.017	0.011	4.39767e-10
ICE2	1.20346e-14	-0.402852	0.058	0.069	4.40477e-10
DOK1	1.23372e-14	0.346075	0.01	0.005	4.51552e-10
LACTB2	1.23721e-14	0.194352	0.019	0.013	4.5283e-10
PCK2	1.262e-14	0.380261	0.012	0.008	4.61904e-10
LINC01278	1.28934e-14	-0.362175	0.075	0.087	4.71912e-10
PIP4K2C	1.38473e-14	0.502261	0.019	0.013	5.06825e-10
ZSWIM8	1.39733e-14	0.260187	0.043	0.034	5.11438e-10
TIMM17A	1.50714e-14	0.163325	0.081	0.068	5.5163e-10
MTM1	1.51992e-14	0.155557	0.051	0.04	5.56307e-10
GPAA1	1.57801e-14	0.123772	0.033	0.025	5.77566e-10
EOGT	1.61372e-14	0.406824	0.017	0.012	5.90639e-10
MAML1	1.66136e-14	0.229959	0.073	0.06	6.08074e-10
IL23A	1.72729e-14	-0.568924	0.008	0.012	6.32204e-10
HSP90B1	1.77505e-14	0.136298	0.344	0.316	6.49688e-10
ATAD2	1.80603e-14	0.381111	0.07	0.059	6.61024e-10
EBP	1.84125e-14	0.147672	0.052	0.042	6.73915e-10
AGPAT4	1.85354e-14	0.14269	0.077	0.065	6.78415e-10
IDH1	1.86564e-14	0.148285	0.019	0.013	6.82842e-10
P2RY10	1.8723e-14	-0.282116	0.078	0.091	6.8528e-10
WDR20	1.91412e-14	0.201835	0.11	0.095	7.00587e-10
SMC2	1.93853e-14	0.175177	0.028	0.021	7.09522e-10
ARSA	1.96712e-14	0.295918	0.022	0.015	7.19985e-10
GPRASP1	2.00656e-14	-0.873939	0.006	0.01	7.34421e-10
AGAP3	2.1411e-14	0.300557	0.016	0.01	7.83665e-10
APOA1	2.16186e-14	0.851622	0.011	0.007	7.91263e-10
FADS1	2.19573e-14	0.277058	0.013	0.008	8.03658e-10
MTRNR2L8	2.23409e-14	0.3436	0.034	0.026	8.177e-10
HDAC3	2.30026e-14	0.221423	0.038	0.029	8.41917e-10
PSMD10	2.3231e-14	0.129466	0.032	0.024	8.50278e-10
CDK9	2.33393e-14	0.250164	0.031	0.024	8.54241e-10
RPTOR	2.35098e-14	-0.286067	0.095	0.108	8.60483e-10
RAB11FIP4	2.38565e-14	0.325484	0.044	0.034	8.73172e-10
MFSD5	2.43114e-14	0.321556	0.014	0.009	8.89821e-10
TFDP2	2.54714e-14	-0.16017	0.218	0.235	9.32279e-10
PER2	2.57885e-14	0.432025	0.026	0.019	9.43883e-10
QRICH1	2.73037e-14	0.158146	0.138	0.121	9.99344e-10
PUM2	2.7709e-14	0.113689	0.351	0.324	1.01418e-09
GNE	2.77487e-14	0.21968	0.06	0.049	1.01563e-09
RAD54L2	2.79125e-14	0.273074	0.073	0.061	1.02163e-09
NORAD	3.00593e-14	0.125958	0.098	0.083	1.1002e-09
PDE1B	3.03412e-14	0.498929	0.016	0.01	1.11052e-09
PTRH2	3.06357e-14	0.151583	0.064	0.053	1.1213e-09
TARBP1	3.06627e-14	-0.431363	0.034	0.043	1.12228e-09
HSH2D	3.12241e-14	-0.27559	0.073	0.085	1.14283e-09
SMG5	3.13785e-14	0.245545	0.04	0.031	1.14849e-09
FUBP3	3.17082e-14	0.187952	0.066	0.054	1.16055e-09
AC015849.1	3.22196e-14	0.594704	0.021	0.014	1.17927e-09
RNF43	3.35244e-14	-0.563429	0.021	0.028	1.22703e-09
2026-03-08	3.37598e-14	0.251253	0.091	0.077	1.23564e-09
ATG13	3.42739e-14	0.178746	0.088	0.074	1.25446e-09
AL139021.2	3.72928e-14	0.562465	0.021	0.015	1.36495e-09
TOGARAM2	3.79156e-14	0.417259	0.031	0.023	1.38775e-09
COPS3	3.85787e-14	0.113076	0.064	0.052	1.41202e-09
CDK4	3.89e-14	0.194353	0.022	0.015	1.42378e-09
SPECC1L	3.92726e-14	0.182874	0.114	0.099	1.43742e-09
PNPLA2	3.98122e-14	0.128221	0.056	0.046	1.45717e-09
PPFIA1	4.02196e-14	0.148064	0.075	0.063	1.47208e-09
ZCWPW1	4.15957e-14	0.161692	0.021	0.015	1.52245e-09
NTPCR	4.26168e-14	-0.650602	0.021	0.028	1.55982e-09
C18orf25	4.40538e-14	0.185888	0.099	0.084	1.61241e-09
DNAJB14	4.43979e-14	0.119868	0.221	0.199	1.62501e-09
COASY	4.46283e-14	0.219089	0.032	0.024	1.63344e-09
ADAMTS10	4.48659e-14	-0.433604	0.014	0.02	1.64214e-09
BAZ1B	4.61813e-14	0.111587	0.103	0.088	1.69028e-09
AL078604.4	4.84082e-14	0.596345	0.01	0.005	1.77179e-09
ZNF683	4.85913e-14	-0.630074	0.01	0.015	1.77849e-09
TRAPPC2L	5.3256e-14	0.125164	0.075	0.062	1.94922e-09
PPARD	5.63396e-14	0.212652	0.075	0.063	2.06209e-09
RELA	5.63809e-14	0.175819	0.043	0.034	2.0636e-09
PBX4	5.96357e-14	0.414304	0.053	0.043	2.18273e-09
ZUP1	6.00526e-14	0.271427	0.044	0.035	2.19798e-09
BANP	6.03466e-14	0.247313	0.085	0.072	2.20874e-09
TBC1D7	6.09726e-14	0.371412	0.023	0.016	2.23166e-09
CCDC77	6.15263e-14	-0.590503	0.024	0.031	2.25192e-09
ZDHHC17	6.1609e-14	0.154319	0.121	0.106	2.25495e-09
CHD4	6.16579e-14	0.128075	0.181	0.161	2.25674e-09
RWDD4	6.20084e-14	0.168208	0.049	0.039	2.26957e-09
AC015871.1	6.26695e-14	0.266995	0.017	0.011	2.29377e-09
XKR6	6.42733e-14	-0.335587	0.071	0.083	2.35247e-09
YBEY	6.53136e-14	0.151129	0.035	0.027	2.39054e-09
IGHA1	6.6695e-14	0.331772	0.058	0.047	2.4411e-09
RAMP1	6.68946e-14	-0.660552	0.007	0.011	2.44841e-09
EFCAB10	6.7002e-14	-0.773343	0.008	0.012	2.45234e-09
LUC7L	6.7704e-14	-0.243997	0.101	0.114	2.47804e-09
GUCD1	6.9743e-14	0.190157	0.028	0.021	2.55266e-09
CCDC82	7.24622e-14	0.102847	0.092	0.078	2.65219e-09
JAM3	7.28209e-14	0.566429	0.022	0.016	2.66532e-09
PDE4D	7.36449e-14	-0.131368	0.343	0.365	2.69548e-09
CR1	7.4306e-14	0.238962	0.036	0.028	2.71967e-09
PTPN22	7.47912e-14	0.179878	0.221	0.203	2.73743e-09
PRKAG2	7.65007e-14	0.10515	0.109	0.094	2.8e-09
KMT2A	8.05714e-14	-0.195284	0.188	0.202	2.94899e-09
DVL3	8.12838e-14	0.33247	0.025	0.018	2.97507e-09
PRPSAP2	8.37899e-14	0.269601	0.048	0.038	3.06679e-09
GLYR1	8.41213e-14	0.118204	0.108	0.093	3.07892e-09
ACOT8	8.84067e-14	0.257833	0.026	0.019	3.23577e-09
EXOC6	9.06114e-14	-0.321279	0.129	0.142	3.31647e-09
OAS3	9.40619e-14	0.127091	0.017	0.011	3.44276e-09
AC044849.1	9.7434e-14	-0.241848	0.05	0.06	3.56618e-09
SIRT6	9.84443e-14	0.257839	0.021	0.015	3.60316e-09
MIR3142HG	9.91214e-14	0.258651	0.016	0.01	3.62794e-09
OVOL2	9.94725e-14	0.592299	0.012	0.007	3.64079e-09
GABPB2	9.97206e-14	-0.586531	0.027	0.035	3.64987e-09
SBF2-AS1	1.02754e-13	0.435903	0.012	0.007	3.7609e-09
FAM227B	1.03362e-13	-0.615445	0.022	0.029	3.78313e-09
MDM1	1.12202e-13	0.128122	0.024	0.017	4.10672e-09
VAMP4	1.12887e-13	0.20488	0.047	0.038	4.13177e-09
LY86	1.18383e-13	0.30993	0.026	0.019	4.33292e-09
FASTKD2	1.2009e-13	-0.322718	0.059	0.069	4.3954e-09
SLC26A11	1.20686e-13	0.425274	0.017	0.011	4.41722e-09
PPP2R5E	1.21239e-13	0.128436	0.189	0.169	4.43746e-09
MMGT1	1.22673e-13	0.125424	0.041	0.032	4.48996e-09
CIAPIN1	1.2384e-13	0.219937	0.035	0.026	4.53267e-09
PRPF40B	1.28027e-13	-0.705384	0.013	0.019	4.6859e-09
ATAD5	1.35826e-13	0.286925	0.047	0.037	4.97135e-09
CENPB	1.38737e-13	0.131834	0.029	0.022	5.07791e-09
ECI1	1.38813e-13	0.162471	0.031	0.023	5.0807e-09
CLN6	1.42137e-13	0.408526	0.014	0.009	5.20235e-09
CNP	1.42258e-13	0.262075	0.023	0.016	5.20677e-09
CRKL	1.47736e-13	0.284687	0.029	0.022	5.40727e-09
LETM1	1.48567e-13	0.297902	0.025	0.018	5.43769e-09
TMUB2	1.53462e-13	0.188875	0.029	0.022	5.61686e-09
ALDH5A1	1.56562e-13	-0.672966	0.009	0.014	5.73034e-09
DIMT1	1.58967e-13	-0.427002	0.042	0.052	5.81836e-09
DCP1A	1.65447e-13	0.150637	0.15	0.133	6.05554e-09
UPF1	1.66799e-13	0.242258	0.043	0.034	6.105e-09
NAXD	1.68298e-13	0.498027	0.018	0.012	6.15986e-09
SCAF1	1.74033e-13	0.346485	0.02	0.014	6.36979e-09
TAF9	1.77894e-13	0.138873	0.065	0.054	6.51109e-09
2026-03-09	1.8288e-13	-0.487054	0.018	0.025	6.69358e-09
RNF121	1.83349e-13	0.247168	0.042	0.033	6.71075e-09
NAA30	1.84646e-13	0.294158	0.036	0.028	6.75822e-09
AL354740.1	1.85901e-13	0.330437	0.023	0.016	6.80418e-09
TP53TG5	1.86418e-13	-0.630354	0.011	0.016	6.82307e-09
TCEA2	1.86761e-13	0.192568	0.03	0.023	6.83565e-09
BLZF1	2.03751e-13	0.262666	0.047	0.038	7.4575e-09
SGMS1	2.06463e-13	0.123051	0.16	0.142	7.55674e-09
LRGUK	2.07124e-13	0.834035	0.011	0.007	7.58095e-09
KPNA6	2.11896e-13	0.131007	0.127	0.111	7.7556e-09
SH3D19	2.14192e-13	-0.249307	0.077	0.088	7.83966e-09
LINC02320	2.14808e-13	0.658526	0.016	0.011	7.86217e-09
RNASEH2B	2.19099e-13	-0.292798	0.102	0.114	8.01923e-09
PRADC1	2.21767e-13	0.146736	0.014	0.009	8.11688e-09
KATNAL1	2.27427e-13	0.433935	0.021	0.015	8.32407e-09
THAP4	2.31588e-13	0.258132	0.026	0.019	8.47634e-09
RRP7A	2.33828e-13	-0.474228	0.034	0.043	8.55834e-09
ENOX2	2.33936e-13	-0.55568	0.05	0.06	8.56229e-09
SEMA3A	2.36505e-13	0.310109	0.01	0.006	8.65634e-09
RAB3IP	2.37547e-13	-0.56222	0.02	0.026	8.69447e-09
RAD1	2.49605e-13	0.252104	0.037	0.029	9.13579e-09
DUT	2.52963e-13	0.250104	0.099	0.085	9.2587e-09
SLC35A4	2.54883e-13	0.289416	0.02	0.014	9.32896e-09
LINC02422	2.54937e-13	0.268287	0.023	0.017	9.33097e-09
SLC39A7	2.62459e-13	0.282755	0.021	0.015	9.60627e-09
TBCK	2.62518e-13	-0.365038	0.085	0.097	9.60842e-09
ZNF595	2.6594e-13	-0.519238	0.009	0.013	9.73367e-09
ATG4D	2.69457e-13	0.351018	0.028	0.021	9.86238e-09
WDR91	2.72717e-13	0.491436	0.02	0.014	9.98171e-09
TRIOBP	2.8527e-13	0.10273	0.029	0.021	1.04412e-08
CD9	2.87507e-13	0.548045	0.012	0.008	1.05231e-08
RDH11	2.90614e-13	0.154769	0.036	0.028	1.06368e-08
RABGAP1L-DT	2.91677e-13	0.726014	0.012	0.007	1.06757e-08
DPP3	2.947e-13	0.370281	0.015	0.01	1.07863e-08
ZNF395	2.99659e-13	0.425061	0.025	0.019	1.09678e-08
ARHGEF7	3.0277e-13	0.237296	0.147	0.131	1.10817e-08
TAFA1	3.12192e-13	-0.49255	0.019	0.026	1.14266e-08
AC005670.3	3.1451e-13	-0.41064	0.049	0.059	1.15114e-08
FYCO1	3.2083e-13	0.354257	0.033	0.026	1.17427e-08
VHL	3.22494e-13	0.189876	0.055	0.045	1.18036e-08
LIPC	3.22893e-13	-0.824924	0.006	0.01	1.18182e-08
OR2A1-AS1	3.24196e-13	-0.83416	0.009	0.014	1.18659e-08
EXOSC9	3.27348e-13	0.243155	0.049	0.039	1.19813e-08
SLC25A43	3.30075e-13	0.23461	0.012	0.008	1.20811e-08
ATP6V1G1	3.37399e-13	-0.159109	0.347	0.354	1.23491e-08
C2CD3	3.39835e-13	0.161902	0.051	0.041	1.24383e-08
AC018521.5	3.41935e-13	0.271766	0.023	0.017	1.25152e-08
LINC01572	3.47683e-13	0.170122	0.032	0.024	1.27255e-08
CHPF2	3.5463e-13	0.396726	0.016	0.011	1.29798e-08
EPB41L4A-AS1	3.55624e-13	0.164371	0.148	0.131	1.30162e-08
ARHGEF18	3.59548e-13	-0.307264	0.113	0.125	1.31598e-08
FUT10	3.6072e-13	0.417852	0.018	0.013	1.32027e-08
EDEM2	3.62271e-13	0.217172	0.036	0.028	1.32595e-08
MRPS16	3.73664e-13	0.117974	0.053	0.043	1.36765e-08
ORAI2	3.82734e-13	0.190404	0.059	0.049	1.40084e-08
SGCE	3.85884e-13	-0.316974	0.049	0.059	1.41237e-08
ERF	3.92019e-13	0.330723	0.019	0.013	1.43483e-08
MTUS1	4.11843e-13	-0.917746	0.006	0.01	1.50739e-08
AK3	4.18195e-13	0.214471	0.073	0.061	1.53064e-08
LAX1	4.25269e-13	0.589752	0.02	0.014	1.55653e-08
2026-03-03	4.28904e-13	-0.165991	0.128	0.143	1.56983e-08
RFC4	4.42522e-13	0.389499	0.02	0.014	1.61967e-08
UROD	4.42724e-13	0.293292	0.026	0.019	1.62042e-08
ZMYM5	4.46034e-13	0.135746	0.081	0.069	1.63253e-08
SP140L	4.55005e-13	0.142841	0.145	0.128	1.66536e-08
FCRL5	4.55235e-13	0.356465	0.029	0.022	1.6662e-08
CRY1	4.71713e-13	-0.173919	0.123	0.137	1.72652e-08
NUCKS1	4.72801e-13	-0.123675	0.305	0.318	1.7305e-08
COPS4	4.88563e-13	0.126776	0.084	0.071	1.78819e-08
TPCN1	4.99201e-13	-0.723278	0.01	0.014	1.82713e-08
ZNF844	5.05468e-13	0.457528	0.025	0.018	1.85006e-08
SMG8	5.07962e-13	0.392431	0.012	0.007	1.85919e-08
EIF4EBP3	5.17022e-13	0.151014	0.023	0.016	1.89235e-08
TANGO6	5.17886e-13	-0.446655	0.057	0.067	1.89551e-08
COG5	5.34362e-13	-0.192181	0.225	0.237	1.95582e-08
UBTD2	5.38526e-13	0.147673	0.027	0.02	1.97106e-08
AC010186.3	5.52019e-13	-0.913541	0.006	0.01	2.02044e-08
KLHL3	5.56537e-13	-0.5479	0.014	0.019	2.03698e-08
ZNF622	5.60808e-13	0.202867	0.053	0.043	2.05261e-08
RNF6	5.69931e-13	0.156577	0.056	0.046	2.08601e-08
LENG1	5.72034e-13	-0.456999	0.05	0.06	2.0937e-08
AC023590.1	5.72883e-13	-0.713357	0.008	0.013	2.09681e-08
APOL1	5.73229e-13	0.437345	0.016	0.011	2.09807e-08
SEPTIN11	5.73305e-13	0.146622	0.063	0.052	2.09835e-08
SHMT2	5.91166e-13	0.380006	0.018	0.013	2.16373e-08
OAT	5.92943e-13	0.129677	0.047	0.038	2.17023e-08
SPEF2	6.05634e-13	-0.551503	0.012	0.017	2.21668e-08
RNF168	6.16551e-13	-0.3052	0.104	0.116	2.25664e-08
DTX2	6.19956e-13	0.415342	0.014	0.009	2.2691e-08
ST6GAL1	6.21046e-13	-0.250792	0.132	0.145	2.27309e-08
HBS1L	6.26793e-13	0.179374	0.124	0.109	2.29413e-08
APOM	6.41891e-13	0.312188	0.017	0.012	2.34939e-08
PPP2R2B	6.42189e-13	0.281192	0.096	0.084	2.35048e-08
DIRC3	6.4925e-13	-0.594789	0.016	0.022	2.37632e-08
DAG1	6.74176e-13	0.308627	0.022	0.016	2.46755e-08
ANKRD36	7.02576e-13	-0.176893	0.105	0.118	2.5715e-08
CAPN1	7.11268e-13	0.14087	0.034	0.026	2.60331e-08
AC123512.1	7.37695e-13	-0.568316	0.013	0.018	2.70004e-08
TXNDC15	7.41931e-13	0.180755	0.06	0.05	2.71554e-08
AIFM1	7.54295e-13	0.311861	0.029	0.022	2.76079e-08
RANGRF	7.65183e-13	0.266859	0.034	0.026	2.80065e-08
COL6A2	7.78036e-13	-0.572725	0.02	0.027	2.84769e-08
N4BP2	8.20974e-13	0.155283	0.09	0.077	3.00485e-08
SLC35A5	8.33207e-13	0.201663	0.022	0.016	3.04962e-08
DLG5	8.4486e-13	-0.51808	0.008	0.012	3.09227e-08
SNX15	8.7132e-13	0.209998	0.014	0.009	3.18912e-08
MCPH1-AS1	8.85794e-13	-0.599496	0.017	0.022	3.24209e-08
IMPG2	8.97753e-13	-0.797757	0.008	0.012	3.28587e-08
AGTPBP1	9.47918e-13	0.108172	0.296	0.271	3.46947e-08
AC007114.2	9.80682e-13	-0.75958	0.007	0.011	3.58939e-08
LDAH	9.98663e-13	-0.614586	0.021	0.028	3.65521e-08
C16orf74	1.06702e-12	-0.478316	0.027	0.035	3.9054e-08
SYNE3	1.09393e-12	0.101501	0.041	0.032	4.00391e-08
CTCF	1.1204e-12	0.102083	0.127	0.111	4.10079e-08
CHORDC1	1.12864e-12	0.224558	0.067	0.056	4.13094e-08
MAST2	1.1535e-12	0.184821	0.032	0.025	4.22192e-08
CLPTM1	1.1571e-12	0.141233	0.044	0.035	4.23511e-08
PSMD5	1.16314e-12	0.157225	0.11	0.095	4.2572e-08
CDKN2B-AS1	1.17707e-12	0.395191	0.019	0.013	4.30819e-08
WDR81	1.19242e-12	0.124706	0.022	0.015	4.36437e-08
LINC01184	1.20575e-12	-0.433768	0.055	0.064	4.41316e-08
TRGC2	1.2348e-12	0.301699	0.071	0.06	4.51949e-08
AC011444.1	1.23921e-12	0.534547	0.017	0.012	4.53564e-08
BTBD9	1.25063e-12	-0.186132	0.29	0.301	4.57743e-08
ATP1B3	1.27603e-12	-0.524102	0.159	0.168	4.67038e-08
AC011997.1	1.29909e-12	-0.753231	0.008	0.012	4.75481e-08
GTPBP10	1.29998e-12	-0.361551	0.054	0.064	4.75805e-08
TBC1D15	1.30085e-12	0.182145	0.241	0.222	4.76125e-08
MIA2	1.31943e-12	0.103979	0.124	0.109	4.82925e-08
SLC9A7	1.32833e-12	0.178254	0.036	0.028	4.86182e-08
MED7	1.33142e-12	0.195069	0.028	0.021	4.87313e-08
DNTTIP2	1.35679e-12	0.130828	0.111	0.096	4.966e-08
AP002336.2	1.38579e-12	0.120823	0.059	0.049	5.07212e-08
ATP8B4	1.40048e-12	0.306603	0.043	0.034	5.1259e-08
CCDC152	1.45671e-12	-0.582027	0.013	0.018	5.33172e-08
PRKX	1.46022e-12	0.222178	0.185	0.169	5.34456e-08
HP1BP3	1.47783e-12	-0.184389	0.28	0.289	5.409e-08
AL139260.1	1.49302e-12	0.346156	0.022	0.016	5.46459e-08
MFSD4A	1.57578e-12	-0.817696	0.009	0.013	5.76751e-08
ABHD11	1.57947e-12	0.376197	0.01	0.006	5.78101e-08
WDR75	1.61066e-12	-0.275363	0.061	0.071	5.89519e-08
SMC1A	1.62558e-12	0.119472	0.116	0.101	5.94979e-08
MME	1.62711e-12	-0.663717	0.009	0.013	5.95539e-08
NCK1	1.62769e-12	0.127316	0.147	0.13	5.9575e-08
TRAPPC13	1.64594e-12	0.176037	0.065	0.054	6.02429e-08
UTP3	1.667e-12	0.121509	0.038	0.029	6.10138e-08
MPPE1	1.66805e-12	0.190267	0.073	0.061	6.10525e-08
CLSTN1	1.70269e-12	0.168488	0.091	0.078	6.23202e-08
FASTKD1	1.73449e-12	-0.615524	0.019	0.025	6.34843e-08
GTF2IRD2	1.80464e-12	-0.36465	0.034	0.042	6.60517e-08
AC008771.1	1.81925e-12	0.239796	0.041	0.032	6.65864e-08
AC012615.1	1.89876e-12	-0.314079	0.028	0.035	6.94964e-08
NGLY1	1.90029e-12	0.140823	0.149	0.133	6.95526e-08
RRM2B	1.91579e-12	0.152012	0.045	0.036	7.012e-08
CASP2	1.92529e-12	0.16091	0.037	0.029	7.04677e-08
KIF16B	1.94173e-12	-0.587155	0.023	0.029	7.10691e-08
POFUT1	1.94342e-12	0.249264	0.016	0.011	7.1131e-08
GGT7	1.95319e-12	-0.659916	0.011	0.016	7.14886e-08
GNG7	1.98605e-12	0.355339	0.059	0.049	7.26914e-08
AC079447.1	2.00598e-12	-0.604266	0.02	0.027	7.34208e-08
NCAPH2	2.06209e-12	0.421118	0.023	0.017	7.54745e-08
ZNF528	2.151e-12	-0.618532	0.011	0.015	7.87289e-08
MTIF2	2.17591e-12	0.162622	0.037	0.029	7.96404e-08
MRPL53	2.17917e-12	0.210435	0.018	0.013	7.97596e-08
MMS22L	2.21804e-12	0.168753	0.041	0.032	8.11824e-08
PTCH1	2.29203e-12	-0.423362	0.012	0.018	8.38905e-08
ZNF688	2.30875e-12	0.171547	0.027	0.02	8.45027e-08
OPA3	2.31013e-12	0.173493	0.04	0.032	8.45529e-08
RFWD3	2.35442e-12	0.20642	0.046	0.037	8.61742e-08
SART1	2.53766e-12	0.17318	0.058	0.048	9.28809e-08
TBC1D10B	2.56468e-12	0.274223	0.015	0.01	9.38697e-08
GATD3B	2.56806e-12	0.176832	0.02	0.014	9.39936e-08
HLCS	2.56908e-12	-0.31783	0.066	0.077	9.4031e-08
AC006960.2	2.59535e-12	-0.551786	0.01	0.014	9.49923e-08
AL355001.1	2.60785e-12	0.352614	0.02	0.014	9.54497e-08
MAP4K2	2.64928e-12	-0.635276	0.029	0.036	9.69664e-08
AC022146.2	2.70344e-12	0.389023	0.026	0.02	9.89485e-08
CACHD1	2.8626e-12	-0.61377	0.011	0.016	1.04774e-07
GNB5	2.88575e-12	-0.180424	0.095	0.107	1.05621e-07
RLIM	2.89676e-12	0.147474	0.079	0.067	1.06024e-07
MPND	2.91715e-12	0.416076	0.013	0.008	1.06771e-07
SNHG12	2.96306e-12	-0.344077	0.036	0.044	1.08451e-07
KMT2E-AS1	3.02632e-12	0.204037	0.059	0.049	1.10766e-07
POLR3K	3.03965e-12	0.15423	0.027	0.02	1.11254e-07
TRDMT1	3.04232e-12	-0.443962	0.033	0.041	1.11352e-07
KLRK1	3.05861e-12	-0.137869	0.133	0.147	1.11948e-07
IFT20	3.07597e-12	0.129934	0.056	0.046	1.12584e-07
AC245014.3	3.25093e-12	0.329826	0.031	0.024	1.18987e-07
CPT2	3.31556e-12	0.336807	0.013	0.009	1.21353e-07
URM1	3.38261e-12	0.13308	0.066	0.055	1.23807e-07
AC137810.1	3.46791e-12	-0.605265	0.008	0.012	1.26929e-07
NEK3	3.52333e-12	0.444786	0.013	0.008	1.28957e-07
APLF	3.53882e-12	-0.843123	0.011	0.016	1.29525e-07
SLC4A2	3.57528e-12	0.454344	0.01	0.006	1.30859e-07
MRPL12	3.63727e-12	0.165261	0.026	0.02	1.33128e-07
TCP11L1	3.68729e-12	0.391406	0.026	0.02	1.34958e-07
TIAM1	3.69634e-12	0.206541	0.056	0.046	1.3529e-07
MICAL2	3.70965e-12	-0.634088	0.014	0.02	1.35777e-07
DEGS2	3.74391e-12	-0.497733	0.011	0.016	1.37031e-07
AL450384.2	3.76803e-12	-0.865208	0.007	0.011	1.37914e-07
TBC1D20	3.77026e-12	0.153437	0.063	0.052	1.37995e-07
MIR155HG	3.92754e-12	0.319037	0.022	0.016	1.43752e-07
MICAL3	4.0961e-12	0.333751	0.04	0.032	1.49921e-07
PTAR1	4.14396e-12	0.14181	0.116	0.102	1.51673e-07
UCK1	4.18124e-12	0.29493	0.014	0.009	1.53038e-07
NUP35	4.27712e-12	-0.343306	0.025	0.032	1.56547e-07
PPARA	4.37514e-12	0.294422	0.041	0.032	1.60135e-07
LENG9	4.53525e-12	0.563767	0.019	0.014	1.65995e-07
TAPT1-AS1	4.57429e-12	-0.546185	0.01	0.015	1.67424e-07
INTS6	4.61576e-12	-0.290363	0.096	0.108	1.68941e-07
ARIH2	4.67939e-12	0.126937	0.21	0.19	1.7127e-07
ST3GAL4	4.81124e-12	-0.562644	0.013	0.019	1.76096e-07
CCDC88B	4.84566e-12	0.255632	0.041	0.032	1.77356e-07
ADCY9	4.89193e-12	0.158352	0.029	0.022	1.7905e-07
UNC13D	5.00577e-12	0.150864	0.036	0.028	1.83216e-07
FH	5.06664e-12	0.14889	0.025	0.019	1.85444e-07
MRPL9	5.09033e-12	0.157952	0.057	0.047	1.86311e-07
TENT4A	5.3171e-12	0.212392	0.054	0.045	1.94611e-07
MIIP	5.36416e-12	0.110917	0.02	0.015	1.96334e-07
DPY19L3	5.39482e-12	0.229408	0.03	0.023	1.97456e-07
MIR3681HG	5.48359e-12	0.397164	0.015	0.01	2.00705e-07
GALNT10	5.52082e-12	0.177497	0.096	0.083	2.02068e-07
TGFBRAP1	5.56167e-12	0.234889	0.036	0.028	2.03563e-07
LRRC23	5.61013e-12	0.123619	0.025	0.019	2.05336e-07
HAUS2	5.69676e-12	0.163879	0.054	0.044	2.08507e-07
AC008914.1	5.7076e-12	-0.654207	0.007	0.011	2.08904e-07
ENTPD7	5.89853e-12	0.45115	0.015	0.01	2.15892e-07
LINC00486	6.00079e-12	0.118969	0.119	0.105	2.19635e-07
LYRM1	6.0164e-12	0.254085	0.031	0.024	2.20206e-07
FAM120C	6.0535e-12	-0.495172	0.026	0.033	2.21564e-07
AKAP17A	6.06973e-12	-0.360817	0.05	0.059	2.22158e-07
TWSG1	6.09242e-12	0.227065	0.038	0.03	2.22989e-07
ZC4H2	6.24705e-12	-0.475338	0.023	0.03	2.28648e-07
PPP2R3B	6.25996e-12	-0.856603	0.008	0.012	2.29121e-07
BEX2	6.28949e-12	-0.186366	0.073	0.084	2.30202e-07
ABCA2	6.29904e-12	0.532042	0.018	0.012	2.30551e-07
NPIPB4	6.35941e-12	-0.380679	0.03	0.037	2.32761e-07
TSTA3	6.3598e-12	0.152703	0.032	0.025	2.32775e-07
ZNF410	6.40041e-12	0.161041	0.086	0.074	2.34262e-07
RCBTB1	6.43233e-12	0.282884	0.028	0.021	2.3543e-07
TMEM9	6.48962e-12	0.285537	0.016	0.011	2.37527e-07
PIN4	6.56582e-12	-0.460098	0.069	0.078	2.40315e-07
SERAC1	6.8061e-12	0.491451	0.013	0.008	2.4911e-07
MAF	6.8457e-12	0.52459	0.093	0.081	2.5056e-07
SLC7A6	6.96513e-12	-0.352835	0.039	0.047	2.54931e-07
CHIC2	7.06792e-12	0.125592	0.186	0.168	2.58693e-07
HES6	7.10193e-12	0.568335	0.016	0.011	2.59938e-07
MFAP1	7.23348e-12	0.135977	0.055	0.045	2.64753e-07
ECI2	7.29514e-12	0.263228	0.036	0.029	2.6701e-07
RRP1B	7.45541e-12	-0.270627	0.07	0.08	2.72875e-07
DGLUCY	7.63791e-12	0.117428	0.06	0.05	2.79555e-07
TMEM65	7.8152e-12	0.136484	0.08	0.068	2.86044e-07
TMEM183A	7.86432e-12	0.107954	0.081	0.069	2.87842e-07
FBXL18	7.86603e-12	0.401165	0.016	0.011	2.87904e-07
MFSD11	8.05051e-12	0.166463	0.062	0.052	2.94657e-07
IFI27L1	8.2055e-12	0.431891	0.018	0.013	3.00329e-07
CCNT1	8.42714e-12	-0.226629	0.094	0.106	3.08442e-07
IVNS1ABP	8.45682e-12	0.202963	0.107	0.094	3.09528e-07
RFLNB	8.47881e-12	0.225894	0.065	0.054	3.10333e-07
LPXN	8.53867e-12	-0.324163	0.121	0.132	3.12524e-07
RASSF1	8.60591e-12	-0.4114	0.058	0.067	3.14985e-07
CNOT10	8.70185e-12	0.137591	0.07	0.059	3.18496e-07
AC027243.3	8.76957e-12	0.339063	0.026	0.019	3.20975e-07
HEXA	8.97801e-12	0.200156	0.083	0.072	3.28604e-07
C15orf41	9.09049e-12	-0.453165	0.022	0.028	3.32721e-07
RMI1	9.11216e-12	0.255235	0.012	0.008	3.33514e-07
CD70	9.1822e-12	0.658133	0.012	0.007	3.36078e-07
SERPINB9P1	9.48897e-12	0.237375	0.02	0.014	3.47306e-07
RTKN2	9.51701e-12	-0.43451	0.016	0.022	3.48332e-07
WHRN	9.62579e-12	0.49139	0.016	0.011	3.52314e-07
SPATA2	9.65836e-12	0.538616	0.013	0.009	3.53506e-07
PRR5	9.89287e-12	0.230449	0.049	0.04	3.62089e-07
KLHL6	9.89901e-12	0.253901	0.053	0.044	3.62314e-07
PLEKHA3	9.92513e-12	0.102142	0.071	0.06	3.6327e-07
PHF10	1.00315e-11	0.156915	0.08	0.068	3.67161e-07
B3GAT3	1.03163e-11	0.241869	0.051	0.042	3.77586e-07
STK17A	1.03347e-11	0.166411	0.376	0.36	3.78261e-07
MED30	1.04336e-11	-0.313646	0.085	0.095	3.81881e-07
VIM-AS1	1.06341e-11	0.14476	0.034	0.027	3.89218e-07
KLHDC7B	1.07648e-11	0.252761	0.012	0.008	3.94002e-07
ARHGAP26-AS1	1.08921e-11	0.277679	0.015	0.01	3.98662e-07
ATG9A	1.13197e-11	0.367731	0.028	0.022	4.14311e-07
PLCG1	1.13699e-11	-0.37318	0.021	0.027	4.16149e-07
DNAJC17	1.15813e-11	0.13085	0.037	0.03	4.23888e-07
GTF2H2C	1.15947e-11	-0.526229	0.023	0.029	4.24377e-07
GGA3	1.18585e-11	0.183077	0.042	0.034	4.34034e-07
ZFYVE21	1.19375e-11	0.18947	0.01	0.006	4.36924e-07
SRCAP	1.20651e-11	0.164824	0.047	0.038	4.41594e-07
CFAP36	1.23264e-11	-0.493181	0.042	0.05	4.51158e-07
C3orf38	1.29719e-11	0.123507	0.072	0.061	4.74784e-07
CPA5	1.31051e-11	-0.580468	0.013	0.018	4.79659e-07
LINC01409	1.34121e-11	0.307062	0.037	0.03	4.90898e-07
NSMCE1	1.36158e-11	-0.476536	0.044	0.053	4.98352e-07
AC005856.1	1.3719e-11	-0.779694	0.008	0.012	5.0213e-07
CCDC88C	1.37965e-11	0.115387	0.168	0.15	5.04966e-07
GFPT1	1.40256e-11	-0.289985	0.079	0.09	5.13352e-07
POP5	1.40667e-11	-0.48401	0.045	0.054	5.14856e-07
FOCAD	1.41929e-11	-0.344901	0.059	0.068	5.19476e-07
AP000763.3	1.43363e-11	0.249404	0.012	0.008	5.24721e-07
ERLIN2	1.43577e-11	0.341601	0.017	0.012	5.25507e-07
UNC45A	1.4483e-11	0.231427	0.021	0.015	5.30091e-07
ANKZF1	1.44967e-11	-0.494888	0.02	0.026	5.30592e-07
CFAP20	1.48987e-11	0.438198	0.025	0.019	5.45306e-07
PPP2R2D	1.50966e-11	0.1601	0.119	0.104	5.5255e-07
PMS2	1.51311e-11	0.262892	0.046	0.037	5.53815e-07
MBD6	1.51343e-11	0.158427	0.034	0.027	5.53929e-07
CREB3	1.55589e-11	0.168913	0.016	0.011	5.69471e-07
PPP5C	1.56733e-11	0.286207	0.033	0.026	5.73659e-07
PGRMC2	1.6084e-11	-0.25798	0.066	0.076	5.88689e-07
PNMA1	1.63017e-11	0.242627	0.012	0.008	5.9666e-07
RNF40	1.63636e-11	0.220512	0.029	0.022	5.98926e-07
EEF1AKNMT	1.65798e-11	0.521625	0.01	0.006	6.06836e-07
AC006059.1	1.69149e-11	0.174258	0.059	0.049	6.19101e-07
POU6F1	1.71476e-11	-0.769054	0.006	0.01	6.27619e-07
CREB3L2	1.71847e-11	0.313289	0.037	0.029	6.28978e-07
HAUS6	1.7411e-11	0.273611	0.06	0.05	6.37261e-07
MZT2B	1.75561e-11	-0.164155	0.295	0.303	6.42571e-07
ITGB1	1.77212e-11	-0.183866	0.269	0.237	6.48613e-07
RNFT1	1.85872e-11	0.142245	0.043	0.035	6.8031e-07
TIFA	1.89945e-11	0.427846	0.024	0.018	6.95217e-07
ZNF507	1.93548e-11	-0.172907	0.053	0.062	7.08404e-07
KLHL12	1.93716e-11	0.341162	0.034	0.027	7.09019e-07
CHIC1	1.9743e-11	-0.283047	0.041	0.049	7.22614e-07
AC004865.2	1.99566e-11	-0.603555	0.015	0.02	7.30433e-07
CHUK	2.02769e-11	0.14433	0.061	0.051	7.42154e-07
LSS	2.08099e-11	0.10685	0.027	0.021	7.61662e-07
APRT	2.08408e-11	-0.247597	0.218	0.226	7.62796e-07
POLR3GL	2.0946e-11	-0.328315	0.088	0.098	7.66644e-07
SEC11C	2.10998e-11	0.106052	0.117	0.102	7.72273e-07
RIC8A	2.13488e-11	0.132457	0.027	0.02	7.81388e-07
BAG3	2.13685e-11	0.319893	0.018	0.012	7.82108e-07
AGO3	2.17838e-11	-0.28242	0.144	0.155	7.9731e-07
RFC5	2.18782e-11	0.41188	0.015	0.011	8.00765e-07
LMO7	2.19138e-11	-0.493734	0.018	0.023	8.02067e-07
SKI	2.22847e-11	0.219478	0.143	0.129	8.15644e-07
YTHDC1	2.24263e-11	0.130546	0.279	0.258	8.20826e-07
AC092445.1	2.26932e-11	-0.495371	0.007	0.011	8.30595e-07
ZDHHC5	2.28641e-11	0.107299	0.063	0.053	8.36849e-07
KLRC4	2.2883e-11	-0.35332	0.023	0.029	8.37542e-07
KMT5A	2.29041e-11	0.116149	0.036	0.029	8.38312e-07
ZNF800	2.37934e-11	0.119809	0.145	0.129	8.70861e-07
DAGLB	2.39823e-11	0.305718	0.023	0.017	8.77776e-07
DPM2	2.40084e-11	0.228472	0.027	0.021	8.7873e-07
CCAR2	2.40201e-11	0.189642	0.046	0.037	8.79159e-07
IFIT2	2.46314e-11	0.345114	0.02	0.014	9.01535e-07
LINC00467	2.4635e-11	0.115139	0.028	0.021	9.01665e-07
FCRL6	2.53789e-11	-0.242667	0.055	0.064	9.28894e-07
DCAF15	2.55972e-11	0.160287	0.053	0.043	9.36882e-07
ZNF736	2.58148e-11	0.176122	0.062	0.052	9.44847e-07
ANKMY2	2.58218e-11	0.323634	0.027	0.02	9.45105e-07
ZNF100	2.58439e-11	0.135919	0.064	0.053	9.45911e-07
KHSRP	2.59715e-11	0.104241	0.058	0.048	9.50582e-07
STK11IP	2.63849e-11	0.383605	0.011	0.007	9.65713e-07
HSPA14.1	2.64135e-11	0.211967	0.043	0.035	9.66759e-07
LRSAM1	2.65759e-11	0.228575	0.021	0.016	9.72704e-07
MMADHC	2.81615e-11	0.100428	0.095	0.082	1.03074e-06
FAM168B	2.8166e-11	0.132671	0.093	0.081	1.0309e-06
FGFBP2	2.88828e-11	-0.148706	0.186	0.201	1.05714e-06
ZNRD1	2.90527e-11	0.116849	0.073	0.062	1.06336e-06
JADE2	2.90546e-11	-0.368864	0.05	0.058	1.06343e-06
ZFP36L1	2.99395e-11	0.102302	0.213	0.193	1.09582e-06
COL10A1	2.99821e-11	-0.571923	0.009	0.014	1.09737e-06
CACNA1A	3.08633e-11	0.495529	0.012	0.008	1.12963e-06
GRAMD4	3.19841e-11	0.388602	0.022	0.016	1.17065e-06
BLMH	3.21594e-11	0.368198	0.047	0.039	1.17707e-06
UMAD1	3.2465e-11	-0.289153	0.131	0.142	1.18825e-06
C16orf70	3.26881e-11	0.140458	0.016	0.011	1.19642e-06
IFNLR1	3.26984e-11	0.451905	0.017	0.012	1.19679e-06
AL450344.3	3.29058e-11	0.68026	0.011	0.007	1.20438e-06
AC118549.1	3.33632e-11	-0.237444	0.114	0.125	1.22113e-06
HPS4	3.3747e-11	0.25993	0.043	0.035	1.23517e-06
LYRM7	3.40726e-11	-0.516238	0.022	0.028	1.24709e-06
DGAT1	3.42248e-11	0.114808	0.026	0.019	1.25266e-06
BAG4	3.46823e-11	0.192083	0.039	0.031	1.26941e-06
ZNF236	3.5268e-11	0.149035	0.067	0.057	1.29084e-06
BOLA2B	3.64295e-11	0.17209	0.038	0.03	1.33336e-06
UBALD1	3.65438e-11	0.334023	0.014	0.009	1.33754e-06
CLASP2	3.6567e-11	-0.18946	0.209	0.22	1.33839e-06
TFIP11	3.66267e-11	0.248796	0.041	0.033	1.34057e-06
XBP1	3.74832e-11	0.126506	0.132	0.117	1.37192e-06
ATXN2L	3.84883e-11	0.108881	0.079	0.067	1.40871e-06
MRTFB	3.93761e-11	-0.412735	0.048	0.056	1.4412e-06
CIZ1	3.97396e-11	0.204809	0.034	0.027	1.45451e-06
IPO8	3.97633e-11	0.150737	0.062	0.052	1.45538e-06
PON2	4.02539e-11	0.349012	0.019	0.013	1.47333e-06
ZNF608	4.09787e-11	0.605196	0.016	0.011	1.49986e-06
AC092120.3	4.29141e-11	0.263863	0.051	0.042	1.5707e-06
ITPRIP	4.32967e-11	0.158673	0.062	0.052	1.5847e-06
CTRL	4.38693e-11	0.471939	0.01	0.006	1.60566e-06
CLCN5	4.42443e-11	0.404991	0.012	0.008	1.61939e-06
AC104794.3	4.45977e-11	0.281276	0.011	0.007	1.63232e-06
BDH1	4.46584e-11	-0.683627	0.011	0.015	1.63454e-06
FAM228B	4.5621e-11	0.166157	0.055	0.046	1.66978e-06
TTC7A	4.56829e-11	0.131198	0.101	0.088	1.67204e-06
ATXN7L3	4.58088e-11	0.224279	0.034	0.027	1.67665e-06
KIAA1841	4.64242e-11	0.135531	0.013	0.009	1.69917e-06
ZNF91	4.75958e-11	-0.197378	0.079	0.09	1.74205e-06
PIGA	4.78944e-11	0.307546	0.022	0.017	1.75298e-06
MNT	4.80979e-11	0.131272	0.027	0.02	1.76043e-06
DHFR	4.81961e-11	0.350687	0.018	0.013	1.76402e-06
NSDHL	4.85509e-11	0.565292	0.01	0.006	1.77701e-06
SDR42E2	4.87108e-11	-0.5453	0.014	0.019	1.78286e-06
SREBF1	4.8916e-11	0.221089	0.046	0.038	1.79037e-06
MAD2L1BP	5.02902e-11	0.287832	0.017	0.012	1.84067e-06
PLPP1	5.03003e-11	-0.242333	0.075	0.086	1.84104e-06
TRMT10C	5.04067e-11	-0.32866	0.059	0.068	1.84494e-06
AL049828.1	5.0841e-11	-0.661423	0.017	0.022	1.86083e-06
DAPK3	5.1527e-11	0.358579	0.017	0.012	1.88594e-06
GNL2	5.19877e-11	0.130714	0.043	0.035	1.9028e-06
TMEM209	5.21934e-11	0.201954	0.051	0.043	1.91033e-06
ZNF669	5.24043e-11	0.401562	0.022	0.017	1.91805e-06
METTL9	5.38383e-11	-0.399934	0.07	0.079	1.97053e-06
AC002460.2	5.55362e-11	-0.731282	0.006	0.01	2.03268e-06
METRN	5.83721e-11	0.221973	0.026	0.02	2.13648e-06
MDM4	5.8842e-11	0.123435	0.264	0.243	2.15368e-06
AC016831.1	5.93014e-11	0.374117	0.019	0.014	2.17049e-06
RSAD1	5.99888e-11	-0.50544	0.02	0.025	2.19565e-06
FXYD1	6.03899e-11	0.363277	0.02	0.015	2.21033e-06
IQGAP2	6.11839e-11	-0.131196	0.308	0.318	2.23939e-06
PI4KB	6.31703e-11	0.140751	0.054	0.045	2.3121e-06
MAN1B1	6.33245e-11	0.267007	0.025	0.019	2.31774e-06
AC010168.1	6.40973e-11	-0.789103	0.008	0.012	2.34602e-06
PSMG3	6.44728e-11	0.100934	0.037	0.03	2.35977e-06
SCD5	6.45757e-11	0.519318	0.013	0.009	2.36354e-06
SH3GLB2	6.51925e-11	0.212083	0.028	0.022	2.38611e-06
PRKD3	6.53418e-11	0.154181	0.141	0.127	2.39158e-06
IFIH1	6.65886e-11	0.108746	0.043	0.035	2.43721e-06
FNTB	6.81325e-11	0.373054	0.025	0.019	2.49372e-06
PRKAG2-AS1	6.86709e-11	0.405309	0.01	0.006	2.51342e-06
ABHD8	7.02658e-11	0.374304	0.013	0.009	2.5718e-06
TRNAU1AP	7.20089e-11	0.154973	0.047	0.038	2.6356e-06
AC025159.1	7.26025e-11	0.185576	0.076	0.065	2.65732e-06
ASXL1	7.49385e-11	0.110282	0.234	0.214	2.74282e-06
COPS7A	7.80074e-11	0.140145	0.022	0.016	2.85515e-06
DDX59	8.20853e-11	0.128995	0.043	0.035	3.0044e-06
AC006369.1	8.32208e-11	-0.213682	0.028	0.035	3.04596e-06
SCART1	8.53516e-11	-0.867687	0.007	0.01	3.12395e-06
UPF3A	8.67621e-11	-0.344006	0.114	0.124	3.17558e-06
PSMD6-AS2	8.69357e-11	-0.461946	0.022	0.028	3.18193e-06
GAPT	8.73795e-11	0.271459	0.014	0.01	3.19818e-06
IRGQ	8.91832e-11	0.52884	0.011	0.007	3.2642e-06
THUMPD3	9.16662e-11	0.195093	0.042	0.034	3.35507e-06
LINC00863	9.27862e-11	0.389872	0.013	0.009	3.39607e-06
RAB27B	9.4108e-11	0.368262	0.039	0.032	3.44445e-06
SEC61A2	9.41494e-11	0.29477	0.038	0.03	3.44596e-06
NAF1	9.58786e-11	-0.294957	0.045	0.053	3.50925e-06
ZNF626	9.81127e-11	-0.350827	0.029	0.036	3.59102e-06
PARP11	9.89927e-11	-0.314994	0.067	0.077	3.62323e-06
MAP2K5	1.00005e-10	-0.284304	0.085	0.096	3.6603e-06
TSNARE1	1.00398e-10	0.193727	0.03	0.024	3.67467e-06
SDR39U1	1.0103e-10	-0.392245	0.031	0.038	3.69779e-06
SFXN5	1.03058e-10	0.244322	0.018	0.013	3.77202e-06
SAMM50	1.05017e-10	0.212144	0.039	0.031	3.84374e-06
GHDC	1.05818e-10	0.387442	0.011	0.007	3.87305e-06
FXN	1.06032e-10	-0.390499	0.034	0.042	3.88086e-06
DNAJB2	1.07109e-10	0.291661	0.021	0.015	3.92028e-06
GGCT	1.07376e-10	0.17744	0.043	0.035	3.93009e-06
C6orf136	1.07771e-10	0.275512	0.02	0.015	3.94454e-06
HDAC6	1.0852e-10	0.218488	0.017	0.012	3.97195e-06
ZNF276	1.11397e-10	-0.234272	0.071	0.081	4.07723e-06
TTC14	1.12958e-10	-0.253333	0.108	0.118	4.13436e-06
TTC13	1.132e-10	-0.471603	0.028	0.035	4.14323e-06
GIGYF2	1.16109e-10	0.108637	0.144	0.128	4.24969e-06
SLC24A1	1.17053e-10	-0.340211	0.032	0.039	4.28426e-06
AGAP9	1.207e-10	-0.588134	0.007	0.011	4.41773e-06
RPP25L	1.24559e-10	0.247733	0.017	0.012	4.55898e-06
GFM1	1.2814e-10	0.138547	0.068	0.058	4.69004e-06
AP001977.1	1.2982e-10	-0.864518	0.007	0.01	4.75155e-06
ZNF684	1.33139e-10	0.286857	0.021	0.016	4.87302e-06
THAP5	1.40151e-10	-0.68895	0.02	0.026	5.12966e-06
DDX50	1.4235e-10	-0.207714	0.126	0.138	5.21014e-06
PEX16	1.44409e-10	0.129004	0.043	0.035	5.28553e-06
RCN1	1.45608e-10	0.378366	0.015	0.011	5.32939e-06
LRR1	1.48439e-10	0.245301	0.022	0.017	5.43301e-06
KTN1	1.52965e-10	-0.166168	0.333	0.338	5.59866e-06
AL035587.1	1.5461e-10	0.12809	0.024	0.019	5.65888e-06
SGSM1	1.54705e-10	-0.478813	0.01	0.015	5.66235e-06
TRIM33	1.55169e-10	0.114289	0.208	0.19	5.67934e-06
BRPF1	1.5677e-10	0.323894	0.018	0.013	5.73792e-06
MAP2K6	1.58575e-10	-0.43641	0.02	0.026	5.80401e-06
DISP1	1.66767e-10	-0.737704	0.012	0.017	6.10383e-06
RECK	1.72069e-10	0.203154	0.033	0.026	6.29791e-06
ILVBL	1.76321e-10	0.299487	0.011	0.007	6.45353e-06
ORC2	1.76508e-10	-0.293693	0.084	0.094	6.46036e-06
ATXN7	1.7964e-10	-0.154326	0.143	0.155	6.575e-06
PSPC1	1.80202e-10	0.125245	0.195	0.178	6.59556e-06
R3HCC1	1.86588e-10	0.235562	0.025	0.019	6.82933e-06
ABCG1	1.89976e-10	-0.138905	0.105	0.117	6.95332e-06
MIR762HG	1.97695e-10	0.282719	0.038	0.031	7.23585e-06
ZGPAT	2.06171e-10	0.114399	0.039	0.031	7.54606e-06
TBC1D2B	2.07472e-10	0.136713	0.083	0.072	7.59369e-06
MGAT4B	2.09156e-10	0.192052	0.023	0.017	7.65534e-06
FEM1B	2.093e-10	0.141186	0.045	0.037	7.66058e-06
APEH	2.09629e-10	0.128311	0.02	0.015	7.67264e-06
DHX30	2.12608e-10	0.114654	0.097	0.085	7.78167e-06
AC022075.1	2.14174e-10	0.511415	0.025	0.019	7.839e-06
USP46	2.15241e-10	0.234406	0.032	0.026	7.87804e-06
ELMO1-AS1	2.19277e-10	-0.550889	0.019	0.024	8.02576e-06
ATG4B	2.20865e-10	0.120225	0.059	0.05	8.08387e-06
CLN3	2.346e-10	0.194934	0.039	0.032	8.58658e-06
PHRF1	2.42708e-10	0.203936	0.04	0.032	8.88335e-06
CGRRF1	2.43634e-10	0.167449	0.049	0.041	8.91726e-06
SMYD2	2.47074e-10	-0.332524	0.028	0.035	9.04317e-06
KLHL8	2.47982e-10	0.110989	0.046	0.038	9.0764e-06
LY6G5B	2.5268e-10	0.2786	0.017	0.013	9.24835e-06
IFIT5	2.56127e-10	0.265671	0.028	0.022	9.3745e-06
AC009226.1	2.58846e-10	-0.577294	0.017	0.022	9.47402e-06
AIMP2	2.60195e-10	0.176611	0.023	0.018	9.52339e-06
RABGGTA	2.62611e-10	0.200053	0.015	0.01	9.61182e-06
EML3	2.62942e-10	0.286068	0.029	0.022	9.62395e-06
ZNF496	2.66012e-10	0.361433	0.026	0.02	9.73631e-06
RBKS	2.80847e-10	-0.579312	0.016	0.021	1.02793e-05
PTDSS1	2.81548e-10	0.160863	0.059	0.05	1.03049e-05
DPY19L1	2.86777e-10	0.252576	0.032	0.025	1.04963e-05
ACACA	2.90924e-10	0.160965	0.098	0.086	1.06481e-05
YTHDF1	2.91716e-10	0.219084	0.043	0.035	1.06771e-05
UXS1	2.98565e-10	-0.365241	0.062	0.071	1.09278e-05
SETDB1	3.03227e-10	0.101828	0.063	0.054	1.10984e-05
AL163932.1	3.11172e-10	0.355369	0.021	0.016	1.13892e-05
SNHG26	3.14097e-10	0.398066	0.017	0.012	1.14963e-05
RANGAP1	3.1753e-10	-0.354317	0.041	0.048	1.16219e-05
AL162253.2	3.30853e-10	0.225261	0.023	0.017	1.21095e-05
SRSF7	3.32685e-10	-0.167697	0.265	0.273	1.21766e-05
ERMAP	3.37365e-10	0.303076	0.013	0.008	1.23479e-05
HACL1	3.4099e-10	0.190211	0.064	0.055	1.24806e-05
LINC00649	3.42927e-10	-0.338414	0.027	0.034	1.25515e-05
DIS3	3.45282e-10	0.107612	0.088	0.077	1.26377e-05
YPEL5	3.51102e-10	-0.169155	0.232	0.241	1.28507e-05
REL	3.52121e-10	-0.239348	0.277	0.283	1.2888e-05
EEFSEC	3.56557e-10	-0.279386	0.068	0.077	1.30503e-05
IPO5	3.66296e-10	0.114328	0.05	0.041	1.34068e-05
ADD2	3.674e-10	0.197568	0.01	0.006	1.34472e-05
ST8SIA1	3.68163e-10	-0.586482	0.028	0.035	1.34751e-05
TATDN2	3.69182e-10	0.292648	0.032	0.025	1.35124e-05
OSBPL7	3.71611e-10	0.389113	0.029	0.023	1.36014e-05
NUBPL	3.76181e-10	-0.267023	0.073	0.082	1.37686e-05
FAM219A	3.82511e-10	0.221558	0.021	0.015	1.40003e-05
AC083870.1	3.84082e-10	-0.67162	0.009	0.012	1.40578e-05
LRRC41	3.87588e-10	0.185775	0.038	0.031	1.41861e-05
UBE4A	3.93842e-10	0.120959	0.12	0.107	1.4415e-05
CHD2	3.9564e-10	0.104105	0.376	0.353	1.44808e-05
TAPT1	3.98649e-10	0.182973	0.103	0.092	1.4591e-05
AC024145.1	4.00237e-10	-0.459495	0.018	0.024	1.46491e-05
NEK1	4.03789e-10	-0.291412	0.081	0.091	1.47791e-05
AKT2	4.12242e-10	0.124102	0.061	0.052	1.50885e-05
EXOSC4	4.15178e-10	0.23208	0.011	0.007	1.51959e-05
DDX18	4.21517e-10	-0.171595	0.275	0.283	1.54279e-05
LMBR1	4.23289e-10	0.167244	0.178	0.163	1.54928e-05
CARNMT1	4.40048e-10	0.227016	0.059	0.05	1.61062e-05
PIGB	4.43958e-10	0.159509	0.082	0.071	1.62493e-05
DEDD	4.49863e-10	0.235912	0.029	0.023	1.64654e-05
TTC21B	4.57498e-10	0.153559	0.099	0.087	1.67449e-05
C9orf78	4.7731e-10	-0.215703	0.193	0.202	1.747e-05
TEX10	4.78072e-10	-0.296214	0.051	0.059	1.74979e-05
ZNF250	4.79879e-10	-0.337129	0.021	0.026	1.7564e-05
AKTIP	4.8132e-10	-0.514493	0.019	0.024	1.76168e-05
RAB40C	4.90525e-10	0.353633	0.013	0.009	1.79537e-05
DMTF1	4.90949e-10	0.135059	0.14	0.126	1.79692e-05
PRKAA1	4.9526e-10	0.131527	0.107	0.094	1.8127e-05
NARS2	5.04092e-10	-0.571216	0.024	0.03	1.84503e-05
KCTD18	5.05383e-10	0.251428	0.034	0.028	1.84975e-05
UPK3BL1	5.10775e-10	0.170072	0.04	0.033	1.86949e-05
SGSH	5.25234e-10	0.35005	0.013	0.009	1.92241e-05
SP2-AS1	5.31671e-10	-0.449205	0.027	0.034	1.94597e-05
AF127577.2	5.45516e-10	0.383787	0.011	0.007	1.99664e-05
C4orf33	5.6247e-10	0.139166	0.026	0.02	2.0587e-05
DDIT3	5.71555e-10	0.225296	0.068	0.058	2.09195e-05
ORC6	5.73459e-10	0.358909	0.01	0.006	2.09892e-05
VAT1	5.91025e-10	0.382484	0.011	0.007	2.16321e-05
CACNB2	5.96862e-10	-0.628316	0.013	0.018	2.18458e-05
FBXW8	5.99905e-10	-0.525506	0.028	0.034	2.19571e-05
NSUN6	6.0501e-10	-0.307736	0.068	0.078	2.2144e-05
XAB2	6.11341e-10	0.311855	0.027	0.021	2.23757e-05
AP5M1	6.18747e-10	0.175963	0.057	0.049	2.26467e-05
AC090152.1	6.21423e-10	0.435418	0.018	0.013	2.27447e-05
SETDB2	6.22243e-10	0.231781	0.044	0.037	2.27747e-05
ARFGAP2	6.27919e-10	0.122859	0.046	0.038	2.29825e-05
TXNDC9	6.28571e-10	0.103769	0.05	0.042	2.30063e-05
KANTR	6.41506e-10	-0.360952	0.027	0.033	2.34797e-05
PAK2	6.57455e-10	-0.17413	0.351	0.354	2.40635e-05
STAG3	6.61738e-10	0.475409	0.029	0.023	2.42203e-05
ASCC3	6.75672e-10	-0.225653	0.184	0.194	2.47303e-05
TMEM161B-AS1	6.79505e-10	-0.377605	0.046	0.054	2.48706e-05
FAF1	6.80137e-10	-0.131949	0.275	0.285	2.48937e-05
AL133330.1	6.84408e-10	0.40759	0.013	0.009	2.505e-05
AC004585.1	7.02732e-10	-0.630423	0.007	0.01	2.57207e-05
LRRC8D	7.23915e-10	0.103668	0.084	0.074	2.6496e-05
EFCAB2	7.2399e-10	0.291764	0.032	0.026	2.64987e-05
AC004825.3	7.3166e-10	0.591965	0.012	0.008	2.67795e-05
ANAPC10	7.43485e-10	0.126101	0.094	0.083	2.72123e-05
NKTR	7.45898e-10	0.100727	0.255	0.235	2.73006e-05
SMPD4	7.58665e-10	0.204509	0.048	0.04	2.77679e-05
PEAK3	7.58749e-10	0.546151	0.01	0.006	2.7771e-05
AC010226.1	7.63898e-10	0.4992	0.01	0.007	2.79594e-05
IL11RA	7.68938e-10	-0.62862	0.008	0.012	2.81439e-05
SLFNL1	7.79459e-10	-0.598191	0.008	0.012	2.8529e-05
TMEM44-AS1	7.87732e-10	0.254856	0.014	0.01	2.88318e-05
Z83843.1	7.97782e-10	-0.835959	0.007	0.01	2.91996e-05
SYNRG	8.15593e-10	-0.214092	0.15	0.16	2.98515e-05
CMTM1	8.32887e-10	0.442638	0.012	0.008	3.04845e-05
GTF2IRD2B	8.3545e-10	-0.278489	0.041	0.049	3.05783e-05
AC012358.3	8.43746e-10	0.175331	0.019	0.014	3.0882e-05
GBP3	8.46173e-10	0.237439	0.034	0.027	3.09708e-05
CDK5RAP2	8.54607e-10	0.157972	0.083	0.072	3.12795e-05
CCNC	8.67072e-10	0.127747	0.106	0.094	3.17357e-05
LINC02361	8.7219e-10	-0.718297	0.007	0.011	3.1923e-05
SELENON	8.91439e-10	0.215293	0.015	0.011	3.26275e-05
FDFT1	9.02833e-10	0.135731	0.079	0.069	3.30446e-05
AC092620.1	9.05988e-10	0.35883	0.01	0.007	3.31601e-05
PEX14	9.35958e-10	0.149789	0.118	0.106	3.4257e-05
STX18-AS1	9.37834e-10	-0.491398	0.015	0.02	3.43257e-05
ANKRD42	9.39649e-10	0.263318	0.017	0.012	3.43921e-05
ANKRD33B	9.4198e-10	0.42537	0.03	0.024	3.44774e-05
ZCCHC3	9.46077e-10	0.153363	0.039	0.032	3.46274e-05
WDR18	9.64214e-10	0.20051	0.017	0.012	3.52912e-05
CAPRIN2	9.68752e-10	-0.48702	0.02	0.025	3.54573e-05
NHLRC2	9.69886e-10	0.161198	0.042	0.034	3.54988e-05
B4GALT3	9.70729e-10	0.364182	0.018	0.013	3.55296e-05
SLC19A2	9.98407e-10	0.612374	0.017	0.013	3.65427e-05
NF2	1.00258e-09	0.158232	0.051	0.042	3.66954e-05
PPP6R2	1.0328e-09	0.109214	0.229	0.209	3.78017e-05
GPATCH3	1.03398e-09	0.425977	0.019	0.014	3.78446e-05
TMEM260	1.03861e-09	-0.470979	0.034	0.041	3.80143e-05
RRP8	1.13069e-09	0.232564	0.04	0.032	4.13844e-05
KLRG1	1.2233e-09	-0.22501	0.05	0.058	4.47741e-05
NEU3	1.24714e-09	0.288771	0.021	0.016	4.56467e-05
DNAJA3	1.26189e-09	-0.590459	0.017	0.022	4.61865e-05
DNLZ	1.2647e-09	-0.573503	0.019	0.024	4.62893e-05
ACSF3	1.28183e-09	0.21616	0.06	0.051	4.69161e-05
PLAG1	1.34276e-09	-0.406073	0.017	0.022	4.91465e-05
SPAG5-AS1	1.3531e-09	0.59352	0.01	0.007	4.95249e-05
ATXN10	1.3651e-09	-0.292912	0.11	0.119	4.9964e-05
EMC9	1.38687e-09	0.43832	0.011	0.008	5.07608e-05
VIRMA	1.39628e-09	0.125544	0.118	0.105	5.11053e-05
HEATR6	1.39918e-09	0.196285	0.027	0.021	5.12112e-05
FMNL3	1.41036e-09	-0.437515	0.019	0.024	5.16205e-05
BCAS2	1.4245e-09	-0.191267	0.123	0.133	5.21381e-05
HLA-F-AS1	1.42924e-09	-0.455614	0.015	0.02	5.23116e-05
AC073475.1	1.43587e-09	-0.721764	0.01	0.014	5.25541e-05
POU2AF1	1.44104e-09	0.378489	0.018	0.014	5.27433e-05
AL138787.2	1.44606e-09	-0.609075	0.008	0.011	5.29271e-05
ZNF549	1.53878e-09	-0.419432	0.016	0.021	5.63207e-05
GNLY	1.55911e-09	0.265839	0.504	0.479	5.7065e-05
CMC4	1.58816e-09	0.208816	0.024	0.019	5.81283e-05
SEC22C	1.59582e-09	0.202723	0.053	0.045	5.84085e-05
RMND1	1.75891e-09	0.186998	0.033	0.027	6.43779e-05
TRIM41	1.79839e-09	0.218334	0.02	0.015	6.58228e-05
TSC22D1	1.81647e-09	0.12909	0.068	0.059	6.64845e-05
MX2	1.83292e-09	-0.42549	0.106	0.114	6.70867e-05
RBM33	1.8401e-09	0.118149	0.247	0.228	6.73497e-05
GATB	1.88047e-09	0.342871	0.013	0.009	6.88271e-05
AL359706.1	1.89474e-09	-0.312259	0.031	0.038	6.93493e-05
KIF21B	1.9492e-09	0.213536	0.038	0.031	7.13427e-05
TAF5L	1.99706e-09	0.16645	0.045	0.037	7.30945e-05
SPIB	2.01017e-09	0.365742	0.022	0.017	7.35741e-05
MGMT	2.05014e-09	-0.346484	0.084	0.093	7.50372e-05
EXD3	2.21419e-09	0.21866	0.026	0.02	8.10417e-05
ZNF770	2.25341e-09	-0.321142	0.037	0.044	8.24769e-05
RNF103	2.26046e-09	0.171343	0.053	0.045	8.27353e-05
ZNF69	2.28948e-09	-0.747249	0.008	0.012	8.37971e-05
RGS16	2.34927e-09	-0.796783	0.007	0.01	8.59858e-05
ZNF888	2.36204e-09	0.474599	0.011	0.007	8.64531e-05
LIG4	2.37878e-09	0.229473	0.015	0.011	8.70659e-05
LINC00265	2.38923e-09	0.379992	0.013	0.009	8.74482e-05
XRCC4	2.39916e-09	-0.129018	0.065	0.055	8.78116e-05
MREG	2.41542e-09	0.348861	0.014	0.01	8.84067e-05
ACTR8	2.44074e-09	0.316186	0.025	0.019	8.93336e-05
NCF4	2.50968e-09	0.231892	0.013	0.009	9.18566e-05
CAPN15	2.51114e-09	0.237022	0.029	0.023	9.19103e-05
AL137009.1	2.54619e-09	-0.493311	0.016	0.02	9.3193e-05
CD22	2.64199e-09	0.221415	0.035	0.029	9.66993e-05
KIAA0586	2.64823e-09	-0.291002	0.077	0.086	9.69279e-05
BRCA1	2.6544e-09	0.442261	0.014	0.01	9.71536e-05
NOD1	2.68517e-09	0.28857	0.025	0.019	9.82801e-05
NRF1	2.74698e-09	0.102512	0.157	0.142	0.000100542
PHLDB2	2.77601e-09	-0.336742	0.021	0.026	0.000101605
ZNF398	2.79943e-09	0.280925	0.038	0.031	0.000102462
SUN2	2.82645e-09	-0.30841	0.155	0.163	0.000103451
RBM18	2.83349e-09	0.19612	0.039	0.032	0.000103709
PARD3	2.84062e-09	-0.700859	0.008	0.011	0.00010397
RBMXL1	2.86091e-09	0.217159	0.025	0.02	0.000104712
PEF1	2.93031e-09	0.135256	0.028	0.022	0.000107252
NUDT19	2.96156e-09	0.162948	0.023	0.017	0.000108396
LINC02591	3.09067e-09	-0.50627	0.016	0.021	0.000113122
MTAP	3.10079e-09	-0.270084	0.065	0.073	0.000113492
ABAT	3.11826e-09	-0.487247	0.023	0.029	0.000114131
SPATA13	3.14637e-09	0.100452	0.152	0.137	0.00011516
C1GALT1C1	3.17924e-09	0.134446	0.019	0.014	0.000116363
KIAA0100	3.26501e-09	0.144889	0.045	0.038	0.000119503
DNASE1	3.33719e-09	-0.595393	0.014	0.018	0.000122144
ZNF367	3.44755e-09	0.311655	0.017	0.013	0.000126184
RRNAD1	3.865e-09	0.214484	0.016	0.011	0.000141463
CD7	3.91777e-09	0.226848	0.243	0.23	0.000143394
ZNF565	3.94219e-09	-0.242347	0.051	0.059	0.000144288
ZFYVE28	3.96029e-09	-0.242392	0.093	0.104	0.000144951
SDE2	3.98505e-09	0.235989	0.045	0.038	0.000145857
PHACTR2	4.03418e-09	-0.311132	0.151	0.161	0.000147655
AC007216.4	4.03925e-09	-0.245723	0.054	0.062	0.000147841
ZNF337-AS1	4.05711e-09	-0.542798	0.015	0.02	0.000148494
HERC6	4.08392e-09	-0.335652	0.035	0.042	0.000149476
ZNF573	4.20993e-09	-0.505572	0.013	0.018	0.000154088
LINC00539	4.24489e-09	0.32115	0.014	0.01	0.000155367
GRPEL2	4.26913e-09	0.397882	0.015	0.011	0.000156255
DLG1	4.28795e-09	-0.218333	0.176	0.186	0.000156943
SNRPN	4.43813e-09	-0.298128	0.07	0.078	0.00016244
TTTY10	4.45838e-09	-0.991607	0.007	0.01	0.000163181
AL050309.1	4.46944e-09	-0.389396	0.067	0.075	0.000163586
AL390957.1	4.48316e-09	0.238906	0.02	0.015	0.000164088
NUP54	4.48522e-09	0.136744	0.164	0.15	0.000164164
S1PR5	4.58366e-09	-0.176021	0.048	0.056	0.000167767
DHRSX	4.6031e-09	-0.363964	0.087	0.096	0.000168478
TMX3	4.72487e-09	0.144063	0.078	0.068	0.000172935
KDM4C	4.79639e-09	-0.14238	0.251	0.26	0.000175553
ZNF408	4.95383e-09	0.404537	0.01	0.007	0.000181315
NPIPB11	5.06153e-09	-0.530618	0.006	0.01	0.000185257
SLC27A1	5.17739e-09	-0.669576	0.007	0.01	0.000189498
EYS	5.21929e-09	-0.424467	0.028	0.033	0.000191031
PWWP3A	5.36093e-09	-0.484407	0.038	0.045	0.000196215
TP53I13	5.37978e-09	0.193775	0.033	0.027	0.000196905
STK35	5.39619e-09	0.257266	0.024	0.019	0.000197506
GIPR	5.40631e-09	0.56919	0.011	0.008	0.000197876
AC091271.1	5.44429e-09	0.367891	0.012	0.008	0.000199267
COLQ	5.47656e-09	-0.661964	0.008	0.011	0.000200448
OSGEPL1	5.48346e-09	-0.602022	0.013	0.017	0.0002007
AC009690.2	5.54198e-09	-0.379254	0.017	0.022	0.000202842
BIN2	5.57557e-09	-0.265171	0.177	0.184	0.000204071
ADAT2	5.60022e-09	0.220558	0.057	0.049	0.000204974
ACSL6	5.75832e-09	-0.513365	0.011	0.015	0.00021076
RHD	5.80016e-09	-0.391216	0.028	0.034	0.000212292
RGCC	5.98387e-09	0.319463	0.096	0.086	0.000219016
ISYNA1	5.99692e-09	0.329587	0.011	0.008	0.000219493
SLX4IP	6.01904e-09	-0.542501	0.029	0.035	0.000220303
ZNF317	6.12245e-09	0.33452	0.033	0.027	0.000224088
C3orf35	6.38871e-09	-0.459783	0.016	0.02	0.000233833
FBRSL1	6.54671e-09	0.108567	0.053	0.045	0.000239616
RUNDC1	6.5538e-09	0.352474	0.015	0.011	0.000239875
ADGRA3	6.57296e-09	-0.501793	0.009	0.013	0.000240577
HSPE1	6.60505e-09	0.114824	0.231	0.213	0.000241752
FAM118B	6.77238e-09	0.350116	0.014	0.01	0.000247876
HMG20A	6.79486e-09	-0.387872	0.045	0.052	0.000248699
COX15	6.98489e-09	0.115016	0.025	0.019	0.000255654
ABHD15-AS1	7.22499e-09	-0.224179	0.106	0.116	0.000264442
DENND11	7.37906e-09	-0.108134	0.062	0.071	0.000270081
CLN8	7.53069e-09	0.30426	0.025	0.019	0.000275631
FAM76B	7.69219e-09	0.138153	0.088	0.077	0.000281542
BDNF-AS	7.85788e-09	-0.81412	0.007	0.01	0.000287606
POLR3C	8.31661e-09	0.146353	0.051	0.044	0.000304396
IDH3A	8.40469e-09	0.152751	0.034	0.027	0.00030762
WDR76	8.55497e-09	0.281424	0.026	0.02	0.00031312
SNIP1	8.6205e-09	0.130044	0.094	0.083	0.000315519
CNNM3	8.695e-09	-0.331879	0.028	0.034	0.000318246
ZNF581	8.71705e-09	0.176342	0.02	0.015	0.000319053
TCEA3	8.71708e-09	-0.457734	0.018	0.023	0.000319054
SNHG3	8.74087e-09	-0.154805	0.082	0.092	0.000319925
FAM111A	9.29721e-09	-0.466355	0.039	0.046	0.000340287
AC099343.3	9.35801e-09	0.299293	0.011	0.007	0.000342513
IKBKB	9.55449e-09	-0.345696	0.059	0.067	0.000349704
IER5L	9.66662e-09	0.209355	0.014	0.01	0.000353808
TARSL2	9.70644e-09	-0.231816	0.091	0.1	0.000355265
TIMM50	9.94951e-09	0.235574	0.019	0.015	0.000364162
LINC00944	1.01023e-08	-0.291079	0.018	0.023	0.000369754
AC053527.2	1.06781e-08	-0.569567	0.011	0.015	0.000390829
DDX54	1.08684e-08	0.116219	0.046	0.038	0.000397795
FRMD5	1.17445e-08	0.37547	0.014	0.01	0.00042986
FTO	1.17507e-08	-0.250552	0.107	0.116	0.000430089
ECHDC1	1.18603e-08	-0.370616	0.094	0.102	0.000434097
RNF20	1.20407e-08	0.100148	0.047	0.04	0.000440703
DBR1	1.26158e-08	0.299786	0.018	0.014	0.00046175
GPR183	1.26383e-08	-0.124462	0.16	0.172	0.000462574
PLCXD1	1.29362e-08	0.481531	0.01	0.007	0.000473478
MIR181A2HG	1.30854e-08	-0.62229	0.007	0.01	0.000478938
MED16	1.34789e-08	0.148633	0.018	0.014	0.000493341
EXOSC6	1.3874e-08	-0.273112	0.054	0.062	0.000507804
DCAF1	1.43091e-08	0.106874	0.093	0.082	0.000523729
CABIN1	1.43693e-08	0.137333	0.074	0.065	0.00052593
NCR3	1.45726e-08	-0.291785	0.025	0.031	0.000533372
C6orf47	1.46905e-08	0.292409	0.011	0.008	0.000537688
ZNF528-AS1	1.49959e-08	-0.661696	0.01	0.013	0.000548865
PEBP4	1.52777e-08	0.516876	0.01	0.006	0.000559178
OFD1	1.534e-08	-0.155781	0.083	0.093	0.000561458
SLC30A7	1.61686e-08	-0.224767	0.11	0.119	0.000591786
KCTD10	1.63647e-08	0.202706	0.03	0.024	0.000598963
FAM210B	1.65842e-08	0.142907	0.027	0.022	0.000606999
OSBPL2	1.66002e-08	0.165816	0.042	0.035	0.000607585
DCAF13	1.69522e-08	0.153074	0.051	0.044	0.000620469
CDK8	1.70877e-08	-0.324571	0.058	0.066	0.000625428
PHF23	1.71574e-08	0.296167	0.013	0.009	0.000627978
PLGRKT	1.72157e-08	-0.418128	0.041	0.048	0.000630112
USP13	1.7227e-08	0.186016	0.021	0.016	0.000630526
AC023051.1	1.72481e-08	-0.622791	0.013	0.017	0.000631296
RGPD8	1.73052e-08	0.341659	0.022	0.017	0.000633387
PLEKHM1	1.73285e-08	0.101443	0.072	0.062	0.00063424
DROSHA	1.81518e-08	-0.377888	0.033	0.039	0.000664372
CNR2	1.81987e-08	0.448001	0.014	0.01	0.00066609
AC008124.1	1.84896e-08	0.340794	0.02	0.015	0.000676738
WDR27	1.86128e-08	-0.476121	0.018	0.023	0.000681247
BCL7A	1.86766e-08	0.108984	0.068	0.06	0.000683583
TMEM156	1.92523e-08	0.143136	0.167	0.154	0.000704655
TRAM2	1.94071e-08	0.194923	0.019	0.014	0.000710318
ZNF322	1.94299e-08	0.23929	0.015	0.011	0.000711155
CBX7	1.9719e-08	-0.583644	0.015	0.02	0.000721735
AC011939.2	1.9829e-08	0.592779	0.012	0.009	0.000725762
ZNF275	1.98766e-08	-0.445317	0.02	0.025	0.000727502
VPS33A	2.03559e-08	0.178139	0.046	0.039	0.000745048
ITGA1	2.11789e-08	-0.458396	0.011	0.015	0.00077517
STK39	2.15377e-08	-0.103795	0.151	0.162	0.000788302
LINC01374	2.15984e-08	-0.589817	0.008	0.011	0.000790524
RCC1L	2.16347e-08	0.176438	0.036	0.029	0.000791853
APOBR	2.16388e-08	0.24046	0.023	0.018	0.000792001
SNX16	2.1784e-08	0.320319	0.017	0.013	0.000797317
CHAMP1	2.17973e-08	0.108168	0.029	0.023	0.000797803
FAR2	2.18947e-08	-0.409306	0.039	0.046	0.000801369
UBQLN2	2.21053e-08	0.20806	0.026	0.021	0.000809075
IFFO2	2.23255e-08	0.397998	0.015	0.011	0.000817136
LANCL1	2.25944e-08	0.163571	0.049	0.042	0.000826979
CCDC174	2.31676e-08	-0.199604	0.09	0.1	0.000847958
MIER2	2.35815e-08	0.267227	0.011	0.008	0.000863106
ZNF384	2.36206e-08	0.171205	0.025	0.02	0.000864539
CCNY	2.41915e-08	-0.178442	0.206	0.215	0.000885431
AP4M1	2.46641e-08	0.208192	0.01	0.006	0.00090273
HMBOX1	2.48421e-08	-0.347339	0.097	0.105	0.000909245
ZHX1	2.51214e-08	0.129905	0.05	0.042	0.000919467
POGLUT1	2.51598e-08	-0.346028	0.036	0.042	0.000920875
GCNT7	2.52695e-08	0.477504	0.012	0.009	0.00092489
ZNF26	2.60189e-08	-0.275283	0.046	0.053	0.000952318
ERFL	2.617e-08	-0.564767	0.01	0.014	0.000957847
CRELD2	2.62808e-08	0.20292	0.033	0.027	0.000961905
MINK1	2.68244e-08	0.180361	0.043	0.036	0.0009818
KIF9	2.69101e-08	0.362553	0.011	0.008	0.000984935
RAD51-AS1	2.70676e-08	-0.33015	0.024	0.029	0.000990702
NEIL1	2.70896e-08	-0.337892	0.02	0.025	0.000991508
NKAPD1	2.74962e-08	0.109512	0.055	0.047	0.00100639
AKAP8	2.7801e-08	0.128246	0.056	0.048	0.00101754
NOMO2	2.84957e-08	-0.440637	0.01	0.013	0.00104297
FAM122C	2.85235e-08	-0.426941	0.021	0.026	0.00104399
AL021707.1	2.9203e-08	-0.354875	0.03	0.036	0.00106886
PPP2R3A	3.06984e-08	-0.426453	0.019	0.024	0.00112359
MYOM1	3.13452e-08	-0.719967	0.007	0.01	0.00114727
IKBKE	3.17396e-08	0.122279	0.034	0.028	0.0011617
XPC	3.23379e-08	0.103782	0.108	0.097	0.0011836
ADAM8	3.24045e-08	0.201951	0.041	0.035	0.00118604
MECOM	3.32274e-08	0.166221	0.011	0.008	0.00121616
TRMT10B	3.37037e-08	-0.371602	0.039	0.046	0.00123359
ATP8B2	3.40363e-08	-0.311724	0.028	0.034	0.00124576
TTC28	3.40483e-08	-0.60282	0.022	0.027	0.0012462
CD200R1	3.44044e-08	0.52997	0.011	0.007	0.00125924
SGO2	3.48917e-08	0.232051	0.012	0.008	0.00127707
AL356599.1	3.53628e-08	-0.507421	0.018	0.022	0.00129431
BRD9	3.56751e-08	-0.24063	0.132	0.141	0.00130575
ZNF75A	3.66844e-08	-0.291559	0.042	0.048	0.00134269
EDA	3.72419e-08	0.231952	0.012	0.009	0.00136309
MRPS18A	3.73345e-08	0.233189	0.023	0.019	0.00136648
SUCO	3.73739e-08	0.125118	0.153	0.14	0.00136792
FER	3.9521e-08	-0.321203	0.071	0.079	0.00144651
CDC14B	3.9589e-08	-0.621992	0.007	0.01	0.001449
PRKAB1	4.03269e-08	0.402355	0.012	0.008	0.001476
AL139807.1	4.09251e-08	0.298891	0.018	0.014	0.0014979
MRRF	4.1333e-08	0.11767	0.035	0.029	0.00151283
MTRR	4.20443e-08	0.159739	0.038	0.031	0.00153886
KAT2B	4.30513e-08	0.117429	0.097	0.087	0.00157572
AC243829.1	4.47086e-08	-0.446244	0.013	0.017	0.00163638
TECR	4.48068e-08	0.139086	0.111	0.1	0.00163997
EDF1	4.63021e-08	-0.168395	0.278	0.282	0.0016947
TMEM159	4.66314e-08	0.360042	0.013	0.01	0.00170676
RABEP2	4.74917e-08	0.199022	0.047	0.04	0.00173824
ACOX3	4.82588e-08	0.345794	0.019	0.014	0.00176632
ASCL2	4.8683e-08	-0.672843	0.023	0.028	0.00178185
RMDN2	4.91628e-08	0.14336	0.019	0.015	0.00179941
AC007384.1	4.93246e-08	0.179216	0.091	0.081	0.00180533
TBL2	4.98773e-08	0.294885	0.011	0.007	0.00182556
BTLA	5.04237e-08	-0.3525	0.019	0.024	0.00184556
MZT2A	5.06133e-08	-0.271403	0.13	0.138	0.0018525
TERF1	5.09101e-08	0.132232	0.104	0.093	0.00186336
LRRC42	5.12829e-08	0.334093	0.012	0.008	0.00187701
RBM7	5.13497e-08	0.106199	0.055	0.048	0.00187945
FAM106A	5.21093e-08	0.173837	0.022	0.017	0.00190725
ARL16	5.21599e-08	-0.440432	0.029	0.034	0.0019091
USP12-AS1	5.27498e-08	0.535908	0.012	0.008	0.00193069
ZNF529	5.41717e-08	-0.180007	0.049	0.057	0.00198274
ZNF483	5.42105e-08	-0.406199	0.012	0.016	0.00198416
TMEM168	5.4881e-08	-0.292405	0.063	0.07	0.0020087
AP1S3	5.50214e-08	-0.293033	0.038	0.045	0.00201384
ZMYM1	5.50963e-08	-0.473632	0.022	0.027	0.00201658
KRI1	5.60041e-08	0.246069	0.034	0.028	0.00204981
AC009403.1	5.64301e-08	0.393888	0.012	0.009	0.0020654
WDHD1	5.67948e-08	0.271159	0.023	0.018	0.00207875
SLC46A3	5.76414e-08	0.135386	0.034	0.028	0.00210973
TP53INP2	5.81599e-08	0.351736	0.013	0.01	0.00212871
PRPF6	5.92354e-08	-0.322501	0.12	0.127	0.00216807
STT3A	5.93176e-08	0.146206	0.032	0.026	0.00217108
C18orf21	5.94383e-08	0.127838	0.045	0.038	0.0021755
ZAP70	6.03099e-08	0.273238	0.096	0.086	0.0022074
TMEM216	6.03531e-08	0.215599	0.015	0.011	0.00220898
HMGA1P4	6.35393e-08	0.191903	0.02	0.016	0.0023256
RFC2	6.36342e-08	0.1403	0.026	0.021	0.00232907
DYRK1B	6.3871e-08	0.309793	0.011	0.008	0.00233774
MTURN	6.39918e-08	0.321571	0.02	0.016	0.00234216
FBXO45	6.59227e-08	0.285121	0.016	0.012	0.00241284
MED17	6.61591e-08	0.161563	0.062	0.054	0.00242149
TSPYL4	6.8459e-08	0.231398	0.03	0.024	0.00250567
ZNF316	6.96982e-08	0.138808	0.02	0.016	0.00255102
AL691403.1	7.01999e-08	0.507347	0.013	0.01	0.00256939
VPS26B	7.065e-08	0.111639	0.046	0.039	0.00258586
PANX1	7.17163e-08	0.406243	0.015	0.011	0.00262489
CEP19	7.24275e-08	-0.649505	0.007	0.01	0.00265092
ARSG	7.43477e-08	-0.383082	0.055	0.062	0.0027212
IL20RB	7.62532e-08	-0.618726	0.008	0.011	0.00279094
AHDC1	7.90067e-08	0.275448	0.02	0.016	0.00289172
ZNF791	7.9014e-08	0.140945	0.081	0.072	0.00289199
CAPN12	8.18273e-08	0.489475	0.011	0.008	0.00299496
WDR54	8.20279e-08	0.101465	0.025	0.02	0.0030023
ZFP1	8.20469e-08	0.358021	0.018	0.014	0.003003
AP5Z1	8.3702e-08	0.166743	0.05	0.043	0.00306358
DFFA	8.56092e-08	0.156314	0.027	0.022	0.00313338
ANO9	8.62199e-08	-0.530876	0.008	0.011	0.00315573
P3H1	8.62413e-08	0.315752	0.013	0.009	0.00315652
MED12L	8.72777e-08	0.569835	0.01	0.007	0.00319445
WDR70	8.74717e-08	-0.179809	0.22	0.227	0.00320155
C22orf34	8.79744e-08	-0.26093	0.1	0.109	0.00321995
EVA1C	8.98524e-08	-0.418884	0.024	0.029	0.00328869
AC002463.1	9.01963e-08	-0.340784	0.044	0.051	0.00330127
ZNF41	9.36178e-08	-0.420131	0.019	0.024	0.0034265
SGSM3	9.36712e-08	-0.333583	0.031	0.037	0.00342846
STXBP5	9.47469e-08	-0.278272	0.124	0.132	0.00346783
THOC3	9.69542e-08	-0.37041	0.024	0.03	0.00354862
ENTPD3-AS1	9.70449e-08	-0.587383	0.016	0.02	0.00355194
AC244131.2	9.82029e-08	-0.417599	0.031	0.036	0.00359433
COL9A3	1.01134e-07	-0.625214	0.008	0.011	0.00370161
IFT52	1.01419e-07	0.225377	0.03	0.024	0.00371204
TELO2	1.01915e-07	0.243386	0.012	0.008	0.00373018
BAK1	1.04835e-07	0.178684	0.025	0.02	0.00383705
CAMK2G	1.05069e-07	-0.446811	0.024	0.029	0.00384563
LPAR2	1.0658e-07	0.240786	0.02	0.016	0.00390092
LINC00847	1.0682e-07	0.209133	0.011	0.008	0.00390973
LRRC40	1.07052e-07	0.143184	0.072	0.063	0.0039182
NDC80	1.07582e-07	0.449653	0.019	0.015	0.0039376
CREBRF	1.09585e-07	-0.105782	0.233	0.242	0.00401093
CASC3	1.09692e-07	0.114108	0.078	0.069	0.00401485
SIAH1	1.10796e-07	0.137495	0.061	0.053	0.00405523
HOOK2	1.11355e-07	-0.311647	0.039	0.045	0.0040757
TM9SF1	1.11855e-07	0.136377	0.021	0.016	0.004094
PRPF19	1.12369e-07	0.158262	0.027	0.022	0.00411282
COG4	1.18693e-07	0.154391	0.027	0.022	0.00434428
MUTYH	1.19248e-07	-0.3963	0.021	0.026	0.00436458
CLUH	1.19753e-07	0.366468	0.013	0.009	0.00438309
AC080162.1	1.24079e-07	0.28235	0.013	0.009	0.00454141
SUGCT	1.24877e-07	-0.541333	0.008	0.012	0.00457062
RPUSD2	1.26734e-07	0.316215	0.02	0.015	0.00463859
BLNK	1.27581e-07	0.331405	0.017	0.013	0.0046696
HAGHL	1.27791e-07	0.25751	0.018	0.014	0.00467729
TESK1	1.28509e-07	0.261993	0.01	0.007	0.00470355
IP6K1	1.28624e-07	0.129912	0.145	0.133	0.00470778
DSN1	1.33535e-07	0.359595	0.014	0.01	0.00488751
RAI1	1.3629e-07	0.203707	0.024	0.02	0.00498836
ZW10	1.36513e-07	0.217003	0.018	0.014	0.00499652
C3orf62	1.3817e-07	0.280757	0.012	0.008	0.00505718
AF117829.1	1.40679e-07	0.155192	0.025	0.02	0.005149
ZNF235	1.40872e-07	-0.374952	0.024	0.029	0.00515604
PIGH	1.41742e-07	0.142952	0.035	0.029	0.00518791
MYH11	1.44155e-07	-0.437568	0.024	0.029	0.00527621
ARL17A	1.45402e-07	-0.365723	0.022	0.027	0.00532184
CLPX	1.464e-07	0.162332	0.067	0.059	0.0053584
GALNS	1.48035e-07	0.238718	0.013	0.01	0.00541823
AL392172.1	1.503e-07	0.133231	0.027	0.022	0.00550114
ITPR3	1.50634e-07	-0.246677	0.024	0.029	0.00551334
TMEM199	1.52325e-07	0.121656	0.022	0.017	0.00557525
AL021368.2	1.57569e-07	-0.429489	0.011	0.015	0.00576719
HSPBP1	1.59252e-07	0.113012	0.016	0.012	0.00582877
ATP13A2	1.64994e-07	0.188819	0.016	0.012	0.00603896
NOC4L	1.67902e-07	0.158653	0.018	0.014	0.00614539
DSTYK	1.69766e-07	0.115775	0.069	0.061	0.00621362
APOL3	1.69798e-07	-0.415506	0.037	0.043	0.00621476
TMEM106A	1.70273e-07	0.394861	0.01	0.007	0.00623215
TOB2	1.75202e-07	0.127952	0.02	0.016	0.00641256
BRIX1	1.76009e-07	-0.229878	0.062	0.069	0.00644212
ZKSCAN5	1.76057e-07	0.289714	0.016	0.012	0.00644385
ARL13B	1.76185e-07	-0.580027	0.014	0.018	0.00644855
UCKL1	1.76773e-07	0.123591	0.045	0.039	0.00647008
SYTL2	1.7692e-07	0.331067	0.108	0.099	0.00647546
AP002381.2	1.79311e-07	-0.420135	0.024	0.029	0.00656297
CYSLTR1	1.81727e-07	-0.471285	0.026	0.031	0.00665137
PHKA2	1.82094e-07	0.180018	0.026	0.021	0.00666481
IQCB1	1.82097e-07	-0.262548	0.121	0.129	0.00666491
SASS6	1.88197e-07	0.261071	0.025	0.021	0.0068882
CEP57	1.88442e-07	-0.181966	0.119	0.128	0.00689717
SUN1	1.98003e-07	0.104347	0.048	0.041	0.0072471
UBA7	1.99796e-07	0.158625	0.022	0.017	0.00731275
SLC4A5	2.00611e-07	-0.615164	0.007	0.01	0.00734258
PRR5L	2.00895e-07	-0.470571	0.03	0.036	0.00735295
ACTA2	2.03781e-07	-0.540262	0.012	0.016	0.0074586
KDM4A	2.12639e-07	0.155035	0.04	0.034	0.00778278
MAN2A2	2.12905e-07	0.185223	0.022	0.018	0.00779255
HPF1	2.14351e-07	-0.525036	0.038	0.044	0.00784547
ANGEL1	2.15448e-07	0.150042	0.016	0.012	0.00788562
CCM2	2.15981e-07	-0.217495	0.182	0.189	0.00790514
ST7-AS2	2.18004e-07	0.397178	0.011	0.008	0.00797917
WDR36	2.19823e-07	-0.270526	0.055	0.062	0.00804574
METAP1D	2.30496e-07	-0.52313	0.01	0.013	0.00843637
TMEM268	2.32769e-07	0.193382	0.02	0.016	0.00851958
ALS2	2.33548e-07	0.206439	0.019	0.015	0.0085481
SYCP2	2.40484e-07	-0.586044	0.007	0.01	0.00880194
NIT1	2.40813e-07	0.107194	0.015	0.011	0.008814
ELF3-AS1	2.41148e-07	0.298394	0.011	0.008	0.00882626
ICMT	2.43756e-07	0.127788	0.012	0.009	0.00892171
AGBL3	2.47433e-07	-0.480239	0.017	0.022	0.0090563
AC083798.2	2.49639e-07	-0.345533	0.036	0.042	0.00913705
KLF3-AS1	2.50019e-07	-0.351285	0.016	0.02	0.00915094
TPD52	2.5023e-07	0.271132	0.076	0.068	0.00915867
IGHM	2.57155e-07	0.100709	0.143	0.131	0.00941214
SMUG1	2.6301e-07	0.155114	0.011	0.008	0.00962644
SPATS2	2.64639e-07	0.149167	0.036	0.03	0.00968603
HDHD2	2.65653e-07	-0.426227	0.025	0.03	0.00972315
ACACB	2.6587e-07	-0.593921	0.009	0.012	0.00973112
PAXIP1	2.7248e-07	0.190913	0.018	0.014	0.00997305
UTP20	2.7262e-07	-0.323576	0.035	0.041	0.00997817
ABL2	2.77881e-07	0.114603	0.063	0.056	0.0101707
TUG1	2.79869e-07	-0.262404	0.055	0.062	0.0102435
ADAM22	2.8113e-07	-0.454931	0.01	0.013	0.0102896
ST13	2.81181e-07	-0.161426	0.302	0.303	0.0102915
DHRS4-AS1	2.82305e-07	-0.44678	0.019	0.024	0.0103326
SKIV2L	2.8871e-07	0.252676	0.021	0.017	0.0105671
DIP2C	2.89437e-07	-0.472236	0.013	0.016	0.0105937
MED9	2.89569e-07	0.246064	0.023	0.019	0.0105985
GSDMB	2.9403e-07	-0.551662	0.013	0.017	0.0107618
LINC02328	3.00113e-07	-0.348349	0.07	0.077	0.0109844
DDX28	3.00232e-07	0.162119	0.014	0.011	0.0109888
NTNG2	3.00532e-07	0.528267	0.011	0.008	0.0109998
FAM24B	3.01047e-07	0.288267	0.02	0.016	0.0110186
NIPA1	3.02076e-07	0.347697	0.017	0.013	0.0110563
CCNJ	3.05774e-07	0.277525	0.015	0.012	0.0111916
CXXC1	3.07613e-07	0.110406	0.026	0.021	0.0112589
ZNF318	3.08121e-07	0.146673	0.033	0.027	0.0112775
SLC9A3R1	3.12203e-07	-0.358729	0.088	0.095	0.0114269
MRGBP	3.1871e-07	0.10397	0.028	0.022	0.0116651
CHCHD6	3.30637e-07	-0.501656	0.013	0.017	0.0121016
AC079142.1	3.33399e-07	-0.508036	0.018	0.022	0.0122027
CHI3L2	3.35812e-07	-0.378848	0.027	0.032	0.012291
SMG6	3.40738e-07	-0.189965	0.143	0.152	0.0124714
SART3	3.43295e-07	0.119244	0.057	0.05	0.012565
GON7	3.48966e-07	0.107163	0.027	0.022	0.0127725
GZF1	3.54384e-07	0.347437	0.014	0.011	0.0129708
ZBTB18	3.61527e-07	-0.511184	0.042	0.048	0.0132322
UCK2	3.6746e-07	0.192526	0.02	0.015	0.0134494
IL18RAP	3.68148e-07	-0.15102	0.015	0.019	0.0134746
PNPLA7	3.71934e-07	-0.732209	0.008	0.01	0.0136132
SMAGP	3.74407e-07	0.294077	0.014	0.011	0.0137037
TDP1	3.75524e-07	0.131653	0.044	0.037	0.0137446
KYAT3	3.83818e-07	-0.323361	0.053	0.059	0.0140481
REC8	3.86571e-07	0.103728	0.035	0.029	0.0141489
MACROD2	3.86866e-07	-0.345115	0.024	0.029	0.0141597
GPR171	3.87768e-07	0.222264	0.035	0.03	0.0141927
AC124016.1	3.91063e-07	0.278073	0.016	0.012	0.0143133
ZNF264	3.98271e-07	0.106821	0.054	0.047	0.0145771
CYB5D2	3.99533e-07	0.21212	0.021	0.017	0.0146233
TRMT2B	4.04302e-07	-0.355922	0.028	0.033	0.0147979
PITPNM2	4.10169e-07	-0.309764	0.029	0.034	0.0150126
ITPR2	4.13722e-07	-0.174893	0.246	0.252	0.0151426
AL731577.1	4.15672e-07	0.35973	0.01	0.007	0.015214
ZNF720	4.1788e-07	-0.290283	0.034	0.04	0.0152948
PRPF39	4.24512e-07	0.146702	0.068	0.06	0.0155376
ZNF45	4.29102e-07	0.27963	0.014	0.011	0.0157056
POGK	4.33502e-07	-0.123452	0.041	0.034	0.0158666
IFI27	4.37767e-07	0.294768	0.016	0.012	0.0160227
C21orf91	4.37962e-07	0.197377	0.046	0.039	0.0160298
GOT1	4.42065e-07	0.246849	0.021	0.017	0.01618
PREPL	4.52014e-07	0.187621	0.071	0.063	0.0165442
LINC02084	4.52473e-07	-0.407253	0.01	0.013	0.016561
SYNJ2	4.52493e-07	0.267486	0.046	0.039	0.0165617
TMX2	4.54766e-07	0.103109	0.058	0.05	0.0166449
TMEM214	4.56011e-07	0.187562	0.015	0.011	0.0166905
TSTD3	4.61531e-07	0.156691	0.054	0.047	0.0168925
AP004609.3	4.69979e-07	0.125019	0.017	0.013	0.0172017
DHRS4	4.7141e-07	0.117273	0.015	0.011	0.0172541
CCNE2	4.75384e-07	0.481647	0.01	0.007	0.0173995
AARS	4.78322e-07	0.229751	0.014	0.011	0.0175071
USP37	4.79707e-07	0.17662	0.082	0.073	0.0175578
MED24	4.80085e-07	0.18191	0.029	0.024	0.0175716
NMRK1	5.01834e-07	0.15722	0.062	0.054	0.0183676
DCTN5	5.11551e-07	0.161804	0.049	0.042	0.0187233
ARFIP2	5.26922e-07	0.274241	0.015	0.012	0.0192859
MTPAP	5.27104e-07	0.203447	0.043	0.037	0.0192925
PGM2L1	5.37584e-07	-0.332973	0.028	0.034	0.0196761
PRKCZ	5.43722e-07	-0.419468	0.009	0.012	0.0199008
INVS	5.47076e-07	-0.289503	0.104	0.111	0.0200235
PDCD11	5.4761e-07	-0.372046	0.037	0.043	0.0200431
TMEM191B	5.51209e-07	0.172958	0.019	0.015	0.0201748
PDRG1	5.59029e-07	0.159347	0.031	0.026	0.020461
AMN1	5.65555e-07	-0.254829	0.03	0.036	0.0206999
DCBLD1	5.68872e-07	0.360291	0.011	0.008	0.0208213
HLA-DOB	5.74919e-07	-0.533915	0.011	0.015	0.0210426
RAB11FIP2	5.81696e-07	0.142146	0.085	0.076	0.0212906
PCNT	6.02995e-07	-0.261731	0.049	0.055	0.0220702
BBS2	6.0346e-07	-0.464615	0.023	0.028	0.0220872
SNRNP70	6.08559e-07	-0.207857	0.126	0.134	0.0222739
ADI1	6.09207e-07	-0.145571	0.074	0.065	0.0222976
CEMIP	6.11549e-07	-0.354716	0.009	0.012	0.0223833
CUL2	6.14419e-07	-0.205124	0.123	0.131	0.0224884
MTOR	6.22822e-07	0.124926	0.064	0.057	0.0227959
ZADH2	6.50866e-07	0.141851	0.024	0.019	0.0238223
GOPC	6.61096e-07	-0.33413	0.058	0.065	0.0241968
ERN1	6.65985e-07	0.181294	0.095	0.086	0.0243757
CEP83	6.75552e-07	-0.383611	0.039	0.045	0.0247259
RGS9	6.76213e-07	-0.204024	0.016	0.02	0.0247501
DGUOK	6.81724e-07	-0.283955	0.138	0.144	0.0249518
FKTN	6.86607e-07	-0.436891	0.023	0.028	0.0251305
AC136475.1	6.94716e-07	-0.511223	0.013	0.017	0.0254273
PDK1	6.95884e-07	-0.221931	0.072	0.079	0.02547
MINCR	6.97798e-07	0.269814	0.022	0.017	0.0255401
ACAP3	7.06949e-07	0.169843	0.015	0.012	0.0258751
MIER3	7.09828e-07	0.171667	0.035	0.029	0.0259804
SGF29	7.29241e-07	-0.371707	0.032	0.037	0.0266909
POLR1A	7.3768e-07	0.260949	0.031	0.026	0.0269998
MUL1	7.42867e-07	0.227851	0.017	0.013	0.0271897
POLE	7.52568e-07	0.369327	0.015	0.011	0.0275448
MTBP	7.52852e-07	-0.327227	0.029	0.034	0.0275551
NTHL1	7.60818e-07	0.16379	0.013	0.01	0.0278467
CTNNBIP1	7.61718e-07	0.200362	0.023	0.019	0.0278796
HTRA2	7.64226e-07	0.319942	0.019	0.015	0.0279714
ZNF248	7.85127e-07	-0.414778	0.013	0.017	0.0287364
RBM45	7.98165e-07	0.174813	0.017	0.014	0.0292136
AC078881.1	8.03232e-07	-0.528583	0.012	0.016	0.0293991
ATL1	8.04542e-07	-0.676429	0.009	0.012	0.029447
RNF5	8.08732e-07	-0.110149	0.029	0.024	0.0296004
NFXL1	8.24693e-07	0.132347	0.035	0.029	0.0301846
REXO1	8.25163e-07	0.204719	0.034	0.028	0.0302018
UFL1-AS1	8.28886e-07	-0.525182	0.008	0.01	0.030338
SDHAF4	8.50155e-07	0.191664	0.015	0.011	0.0311165
POLA1	8.58934e-07	0.127446	0.045	0.038	0.0314378
MYO6	8.73542e-07	-0.299539	0.025	0.03	0.0319725
KATNA1	8.73721e-07	0.142189	0.044	0.038	0.0319791
TAF4B	8.81249e-07	-0.16342	0.074	0.082	0.0322546
METTL16	8.81754e-07	-0.182284	0.109	0.118	0.0322731
ELOA	8.86186e-07	0.114314	0.035	0.029	0.0324353
ABHD10	8.92086e-07	0.138137	0.032	0.027	0.0326512
TSGA10	8.9591e-07	-0.436932	0.022	0.027	0.0327912
GMPPA	8.97111e-07	0.132478	0.012	0.009	0.0328351
ZNF568	9.71701e-07	-0.449616	0.017	0.021	0.0355652
AC109587.1	9.75395e-07	0.278653	0.032	0.026	0.0357004
LINC01588	1.00593e-06	0.225542	0.043	0.037	0.0368181
PEX13	1.0342e-06	0.187671	0.037	0.031	0.0378527
AP002075.1	1.08398e-06	-0.374049	0.028	0.033	0.0396749
CASC15	1.09083e-06	-0.518562	0.009	0.012	0.0399256
RSRP1	1.09534e-06	-0.116363	0.212	0.221	0.0400906
DIDO1	1.11191e-06	0.101989	0.098	0.089	0.0406971
SOX6	1.12998e-06	0.588316	0.011	0.008	0.0413584
AC090617.4	1.14067e-06	-0.436367	0.014	0.018	0.0417498
NPIPB15	1.14232e-06	-0.613107	0.009	0.012	0.04181
ZNF519	1.14543e-06	-0.50653	0.011	0.015	0.0419241
UEVLD	1.17911e-06	0.123463	0.026	0.021	0.0431565
TMEM204	1.18118e-06	-0.491738	0.02	0.024	0.0432324
MIB1	1.19384e-06	-0.390722	0.059	0.066	0.0436956
MAT2B	1.21097e-06	-0.261004	0.118	0.125	0.0443227
AC009831.3	1.21407e-06	-0.243591	0.015	0.019	0.044436
TRIB2	1.22764e-06	-0.332075	0.027	0.032	0.0449327
SUGP1	1.2376e-06	0.174321	0.041	0.035	0.0452974
METTL8	1.25418e-06	-0.454699	0.033	0.038	0.0459042
AC004112.1	1.26863e-06	-0.608061	0.008	0.011	0.0464332
CDK7	1.29847e-06	0.158713	0.048	0.042	0.0475254
BCL2L12	1.30397e-06	0.240309	0.015	0.011	0.0477265
FBXL12	1.31589e-06	0.159794	0.023	0.019	0.0481628
DGKH	1.34318e-06	0.122659	0.036	0.03	0.0491616
GSE1	1.35425e-06	-0.319553	0.061	0.068	0.0495668
TAF1C	1.36529e-06	0.485257	0.012	0.009	0.0499708
TECPR1	1.38574e-06	-0.317249	0.046	0.052	0.0507194
PLEKHJ1	1.39458e-06	-0.107537	0.048	0.041	0.0510429
AC092574.2	1.39984e-06	-0.547426	0.007	0.01	0.0512356
AC009522.1	1.40471e-06	0.334043	0.015	0.012	0.0514137
HHAT	1.4232e-06	-0.579105	0.007	0.01	0.0520905
NFYA	1.43066e-06	-0.500359	0.013	0.017	0.0523637
SPAG16	1.45092e-06	-0.343669	0.02	0.024	0.053105
C1orf54	1.45491e-06	0.432131	0.011	0.008	0.0532511
AC009554.1	1.4622e-06	-0.274884	0.039	0.045	0.0535178
NIPBL-DT	1.49326e-06	0.285817	0.018	0.014	0.0546548
FBXL13	1.50805e-06	-0.47367	0.011	0.014	0.0551961
TSPAN13	1.53501e-06	-0.465237	0.01	0.013	0.056183
XRCC1	1.53568e-06	0.155837	0.022	0.018	0.0562075
ZNF559	1.56128e-06	-0.47557	0.012	0.016	0.0571442
COQ9	1.56665e-06	0.182713	0.013	0.01	0.057341
WDFY4	1.61083e-06	-0.143894	0.066	0.058	0.0589578
SNX11	1.61273e-06	0.110092	0.025	0.02	0.0590275
ZNF845	1.63947e-06	0.320024	0.017	0.014	0.0600062
INTS8	1.63966e-06	0.124201	0.051	0.045	0.060013
PRKCI	1.65131e-06	-0.294868	0.052	0.058	0.0604396
NSUN2	1.70715e-06	0.113312	0.043	0.037	0.0624833
LONP1	1.7145e-06	0.108569	0.037	0.031	0.0627523
THOP1	1.71834e-06	0.292946	0.011	0.008	0.0628928
AC003681.1	1.74142e-06	0.179062	0.02	0.016	0.0637377
CSNK1E	1.7476e-06	0.164578	0.04	0.034	0.0639638
WDR55	1.75508e-06	0.200349	0.023	0.019	0.0642377
LHFPL5	1.76199e-06	0.27185	0.018	0.015	0.0644906
EIF1AD	1.80446e-06	0.20801	0.025	0.02	0.0660452
SGK3	1.80757e-06	-0.300651	0.081	0.088	0.0661588
LINC01089	1.82413e-06	-0.2661	0.058	0.064	0.0667651
RNF215	1.86903e-06	-0.438001	0.01	0.013	0.0684083
AC027097.1	1.87974e-06	0.175612	0.018	0.014	0.0688005
CCDC14	1.88015e-06	-0.285462	0.049	0.056	0.0688155
LIPE	1.92659e-06	-0.552006	0.009	0.012	0.0705151
GCN1	1.93044e-06	0.196654	0.043	0.037	0.0706562
ETFRF1	1.93132e-06	0.126819	0.039	0.033	0.0706882
SDHA	1.94136e-06	0.109659	0.075	0.067	0.0710558
CLK3	1.94482e-06	0.114012	0.035	0.029	0.0711822
MAIP1	1.96217e-06	0.161556	0.045	0.039	0.0718172
TSPAN5	2.01361e-06	0.257074	0.08	0.072	0.0737003
EPB41L5	2.02072e-06	-0.250801	0.022	0.026	0.0739602
ORMDL1	2.02934e-06	-0.27446	0.133	0.139	0.0742758
RNF113A	2.04333e-06	0.164047	0.042	0.036	0.0747878
APPL2	2.04348e-06	0.181792	0.126	0.116	0.0747935
NBPF26	2.0452e-06	-0.418433	0.026	0.03	0.0748565
ZNF513	2.07472e-06	0.228678	0.013	0.01	0.0759368
C11orf1	2.08721e-06	-0.430302	0.024	0.029	0.0763939
RPAP2	2.14017e-06	0.130199	0.133	0.123	0.0783323
METTL15	2.16585e-06	-0.326905	0.073	0.079	0.0792722
ZNF184	2.16766e-06	-0.454601	0.008	0.011	0.0793386
FASTKD5	2.17868e-06	0.176027	0.019	0.015	0.079742
TCOF1	2.18496e-06	0.169308	0.055	0.049	0.0799719
ZMYM4	2.20499e-06	-0.308355	0.084	0.091	0.0807049
MSH2	2.21217e-06	-0.316114	0.038	0.044	0.0809677
RBMX2	2.21256e-06	0.104715	0.032	0.027	0.0809819
AC009303.2	2.2373e-06	-0.475575	0.012	0.015	0.0818873
ASTN2	2.27037e-06	-0.420919	0.014	0.018	0.0830979
CROT	2.32878e-06	-0.350364	0.024	0.029	0.0852358
AC022706.1	2.36463e-06	-0.533635	0.01	0.013	0.0865479
MAPK13	2.38216e-06	0.292199	0.022	0.017	0.0871893
ASCC1	2.38517e-06	0.112253	0.057	0.05	0.0872998
VAMP2	2.41416e-06	-0.117941	0.199	0.206	0.0883606
MOAP1	2.43546e-06	-0.291077	0.036	0.042	0.0891402
MAP3K14-AS1	2.43833e-06	-0.453857	0.007	0.01	0.0892454
LINC00886	2.44225e-06	-0.709072	0.008	0.011	0.0893887
FAM117B	2.49325e-06	-0.24795	0.137	0.144	0.0912556
SCLY	2.54266e-06	-0.363107	0.022	0.026	0.0930641
UBE2O	2.57313e-06	-0.201303	0.047	0.053	0.0941792
AC012085.2	2.60885e-06	-0.431395	0.01	0.013	0.0954866
VPS11	2.63621e-06	0.167396	0.037	0.032	0.0964881
MYRIP	2.6428e-06	-0.574743	0.007	0.01	0.0967291
ERICH6-AS1	2.65763e-06	0.284203	0.016	0.012	0.097272
AC138150.1	2.70716e-06	-0.308303	0.037	0.042	0.0990849
HACD3	2.71823e-06	0.126161	0.072	0.065	0.09949
SLC26A3	2.73986e-06	0.344846	0.015	0.012	0.100282
POMT1	2.74138e-06	0.203624	0.021	0.017	0.100337
FCRLA	2.74359e-06	0.358012	0.01	0.007	0.100418
CCDC102B	2.78082e-06	-0.570197	0.009	0.012	0.101781
BCL2L2	2.82909e-06	0.295462	0.01	0.007	0.103548
ELMOD2	2.8309e-06	0.110191	0.037	0.031	0.103614
CLP1	2.89426e-06	0.239628	0.021	0.017	0.105933
AC058791.1	2.91953e-06	0.139126	0.06	0.053	0.106858
INTS13	2.92397e-06	0.256534	0.02	0.017	0.10702
EID2	2.96056e-06	0.129932	0.032	0.027	0.108359
DDX27	2.96423e-06	-0.188021	0.13	0.137	0.108494
NMD3	3.02584e-06	0.101854	0.046	0.039	0.110749
LACTB2-AS1	3.048e-06	-0.424726	0.012	0.015	0.11156
TRAF6	3.12832e-06	0.116083	0.052	0.045	0.1145
NET1	3.15307e-06	0.187726	0.03	0.025	0.115405
HSD17B12	3.15358e-06	-0.526468	0.022	0.027	0.115424
VCPKMT	3.21441e-06	0.108872	0.05	0.044	0.117651
SMARCD2	3.21781e-06	0.118514	0.025	0.02	0.117775
HOXB2	3.28237e-06	0.586704	0.01	0.007	0.120138
ZNF761	3.31625e-06	0.365276	0.015	0.012	0.121378
FAM120B	3.32169e-06	-0.19608	0.123	0.131	0.121577
INTS6-AS1	3.39206e-06	0.189148	0.021	0.017	0.124153
CYP20A1	3.42951e-06	-0.185475	0.137	0.144	0.125523
EPB41L4A	3.43873e-06	-0.421318	0.014	0.018	0.125861
DYNC2H1	3.55091e-06	0.199741	0.015	0.012	0.129967
CABP4	3.56451e-06	-0.146614	0.01	0.007	0.130465
CYSLTR2	3.56647e-06	0.370801	0.012	0.009	0.130536
ACAD8	3.58086e-06	0.157744	0.014	0.011	0.131063
CCDC102A	3.61677e-06	0.404179	0.01	0.008	0.132377
NDUFA6-DT	3.65825e-06	-0.520349	0.008	0.01	0.133896
TRIM52-AS1	3.73257e-06	0.10567	0.047	0.041	0.136616
ATG2B	3.74033e-06	0.140663	0.078	0.07	0.1369
C11orf80	3.74332e-06	-0.332756	0.03	0.035	0.137009
PXMP2	3.80028e-06	0.134734	0.014	0.011	0.139094
TIMMDC1	3.80141e-06	-0.113024	0.033	0.028	0.139136
NAA15	3.82656e-06	-0.1649	0.126	0.134	0.140056
ZNF737	3.83464e-06	-0.280922	0.022	0.027	0.140352
URB1	3.94823e-06	-0.391629	0.014	0.017	0.144509
AL731577.2	3.98046e-06	0.248022	0.046	0.04	0.145689
IPPK	4.00417e-06	0.191064	0.027	0.022	0.146557
PTRH1	4.03696e-06	0.17078	0.011	0.008	0.147757
ERCC6L2	4.09243e-06	-0.332256	0.076	0.082	0.149787
ZNF335	4.11271e-06	0.106524	0.056	0.05	0.150529
AC243960.1	4.14795e-06	-0.130903	0.077	0.085	0.151819
AMY2B	4.171e-06	-0.570142	0.01	0.013	0.152663
ELAC1	4.18578e-06	0.147345	0.014	0.011	0.153204
PER3	4.21107e-06	-0.579883	0.014	0.017	0.154129
CLK1	4.24327e-06	0.124052	0.22	0.207	0.155308
TRGV10	4.27519e-06	-0.456615	0.009	0.012	0.156476
AC083799.1	4.31463e-06	0.158149	0.013	0.01	0.15792
SNX22	4.38191e-06	-0.814579	0.007	0.01	0.160382
AC104389.5	4.39187e-06	-0.516585	0.012	0.015	0.160747
C12orf49	4.46835e-06	0.110616	0.041	0.035	0.163546
DMWD	4.51877e-06	0.183245	0.013	0.01	0.165392
MSMO1	4.56204e-06	0.191321	0.028	0.023	0.166975
REV3L	4.56314e-06	-0.217472	0.139	0.146	0.167015
PMPCA	4.64873e-06	0.173164	0.033	0.028	0.170148
SLC9B1	4.77396e-06	-0.310031	0.017	0.02	0.174732
ALOX12-AS1	4.81482e-06	-0.337778	0.031	0.036	0.176227
NDUFV2-AS1	4.93611e-06	-0.153497	0.042	0.047	0.180667
FAM200B	4.9495e-06	-0.40123	0.051	0.057	0.181157
PPP1R11	4.95676e-06	-0.160274	0.041	0.035	0.181423
ZNF35	5.01352e-06	0.435063	0.011	0.008	0.1835
TVP23C	5.04016e-06	0.205398	0.048	0.042	0.184475
NCOA7	5.10653e-06	-0.106741	0.165	0.173	0.186904
COX10-AS1	5.10912e-06	-0.203974	0.029	0.034	0.186999
MCM6	5.13059e-06	-0.237596	0.047	0.053	0.187785
RNF157	5.14587e-06	-0.278159	0.034	0.04	0.188344
AC016876.1	5.19709e-06	0.197815	0.012	0.009	0.190219
LPP	5.24153e-06	-0.145912	0.274	0.279	0.191845
AASDH	5.25229e-06	-0.332077	0.044	0.049	0.192239
DNHD1	5.35531e-06	-0.224591	0.053	0.059	0.19601
TMEM117	5.36871e-06	-0.288017	0.075	0.082	0.1965
HSPA13	5.46054e-06	0.165736	0.04	0.035	0.199861
AC073332.1	5.49493e-06	0.204432	0.027	0.022	0.20112
ZNF22	5.49969e-06	-0.157055	0.047	0.052	0.201294
CCDC112	5.56543e-06	-0.16635	0.031	0.026	0.2037
SESN2	5.63839e-06	-0.292341	0.019	0.023	0.206371
TMOD2	5.65908e-06	-0.76557	0.011	0.014	0.207128
INTS12	5.75545e-06	0.107135	0.058	0.051	0.210655
CPOX	5.78258e-06	0.462842	0.013	0.01	0.211648
TFAP4	5.84357e-06	-0.610805	0.007	0.01	0.21388
GIMAP1	5.9622e-06	-0.400567	0.046	0.051	0.218223
HCFC2	6.01574e-06	0.123637	0.045	0.039	0.220182
MYO3B	6.14328e-06	-0.306967	0.012	0.016	0.22485
ZNF721	6.15984e-06	-0.167183	0.127	0.134	0.225456
NAGLU	6.19223e-06	0.118571	0.015	0.012	0.226642
CCNB1IP1	6.20819e-06	0.173833	0.029	0.025	0.227226
ICA1L	6.24409e-06	-0.240283	0.073	0.079	0.22854
MS4A1	6.35106e-06	0.141682	0.086	0.078	0.232455
NUF2	6.39498e-06	0.14875	0.016	0.012	0.234063
MSANTD2	6.45026e-06	-0.516435	0.016	0.02	0.236086
LRPPRC	6.46389e-06	-0.214865	0.141	0.148	0.236585
GFOD2	6.48407e-06	0.224353	0.01	0.007	0.237324
RUVBL1	6.49841e-06	-0.382358	0.041	0.047	0.237848
CBY1	6.68859e-06	-0.643958	0.007	0.01	0.244809
IFT140	6.77757e-06	-0.467857	0.011	0.014	0.248066
SORBS3	6.88111e-06	-0.547163	0.008	0.01	0.251856
MOSPD3	7.077e-06	0.143445	0.015	0.011	0.259025
GPKOW	7.12647e-06	0.213615	0.022	0.018	0.260836
AL118516.1	7.15925e-06	-0.189046	0.052	0.058	0.262036
MTMR8	7.30821e-06	0.150078	0.041	0.035	0.267488
RSL1D1	7.49126e-06	-0.214316	0.15	0.156	0.274188
BHLHE40-AS1	7.53295e-06	0.432264	0.014	0.011	0.275713
AKR7A2	7.53528e-06	-0.102023	0.032	0.027	0.275799
FP671120.4	7.58013e-06	-0.365115	0.012	0.015	0.27744
RASSF7	7.63105e-06	-0.542878	0.012	0.015	0.279304
AC007038.1	7.6649e-06	-0.509441	0.021	0.025	0.280543
IMP3	7.73644e-06	-0.322441	0.066	0.072	0.283162
ITGA5	7.80435e-06	0.176903	0.035	0.03	0.285647
HDAC9	7.89318e-06	-0.388686	0.053	0.059	0.288898
NOL8	7.92148e-06	0.122021	0.066	0.059	0.289934
FPGT	7.92274e-06	0.133625	0.016	0.013	0.28998
KLHL21	7.95852e-06	0.393121	0.011	0.008	0.29129
KCNK12	8.00457e-06	0.47939	0.011	0.009	0.292975
AL627171.2	8.02983e-06	0.122836	0.073	0.066	0.2939
GCFC2	8.05071e-06	-0.306993	0.041	0.046	0.294664
ZC3H7B	8.23098e-06	-0.320403	0.034	0.039	0.301262
KRT10	8.23553e-06	-0.178077	0.238	0.241	0.301429
METTL17	8.26639e-06	0.228287	0.032	0.027	0.302558
ANKRD10-IT1	8.28529e-06	0.260543	0.01	0.007	0.30325
FGFR1	8.30808e-06	0.389438	0.012	0.009	0.304084
CDCA7L	8.40396e-06	-0.366399	0.026	0.031	0.307593
SIRPG	8.45398e-06	0.219771	0.033	0.028	0.309424
BORCS6	8.50637e-06	0.193146	0.01	0.008	0.311342
KDM2B	8.63349e-06	0.126861	0.112	0.103	0.315994
LSM5	8.64169e-06	-0.264644	0.162	0.166	0.316294
APPBP2	8.66913e-06	-0.150412	0.107	0.115	0.317299
ILKAP	8.69592e-06	0.111278	0.126	0.116	0.318279
SPSB3	8.73476e-06	-0.292118	0.058	0.064	0.319701
MRM2	8.73923e-06	0.166524	0.017	0.014	0.319865
ERLIN1	8.78869e-06	0.306652	0.012	0.009	0.321675
PCGF1	8.98922e-06	0.217814	0.011	0.008	0.329014
DUS3L	9.01349e-06	-0.369467	0.019	0.022	0.329903
AC009120.2	9.05063e-06	-0.268632	0.029	0.033	0.331262
PITRM1	9.10815e-06	0.241183	0.026	0.022	0.333367
DFFB	9.11073e-06	-0.489557	0.014	0.018	0.333462
SPDYA	9.14157e-06	-0.451613	0.012	0.015	0.334591
TPT1-AS1	9.20881e-06	0.180728	0.052	0.046	0.337052
ORC3	9.3313e-06	-0.298621	0.065	0.071	0.341535
AKAP1	9.42966e-06	-0.408868	0.013	0.016	0.345135
GTF3C5	9.44698e-06	0.147589	0.025	0.021	0.345769
ZKSCAN1	9.53097e-06	-0.280256	0.056	0.062	0.348843
AC006299.1	9.67394e-06	-0.549247	0.008	0.011	0.354076
ACADS	9.87216e-06	0.274485	0.011	0.008	0.361331
USP53	1.00627e-05	-0.178288	0.043	0.049	0.368305
DLEU1	1.02563e-05	-0.366651	0.113	0.119	0.37539
ZNF445	1.02604e-05	-0.324583	0.022	0.026	0.37554
BSCL2	1.03537e-05	0.144789	0.015	0.011	0.378957
SENP3	1.03557e-05	0.169155	0.016	0.013	0.37903
AP005482.1	1.05232e-05	0.4005	0.013	0.01	0.385161
POLR2M	1.08146e-05	0.115975	0.045	0.04	0.395825
CCDC59	1.09349e-05	-0.151691	0.197	0.202	0.400227
NBPF15	1.09414e-05	-0.516163	0.011	0.014	0.400467
TTBK2	1.10177e-05	-0.379699	0.048	0.054	0.403258
GTF3C2	1.1107e-05	-0.284125	0.042	0.047	0.406527
KIR3DL1	1.11162e-05	0.197954	0.012	0.009	0.406863
MRPS6	1.11589e-05	-0.365537	0.078	0.084	0.408425
AMIGO2	1.12786e-05	-0.328748	0.01	0.013	0.412807
BOP1	1.12916e-05	0.189338	0.012	0.009	0.413283
CATSPERE	1.13009e-05	-0.532224	0.011	0.014	0.413623
PXN-AS1	1.17182e-05	-0.284612	0.013	0.016	0.428899
FXYD7	1.17362e-05	-0.340764	0.014	0.017	0.429556
CA11	1.17579e-05	0.179988	0.025	0.021	0.430349
SUCLA2	1.17827e-05	-0.246815	0.104	0.11	0.431259
ORMDL3	1.17866e-05	-0.288894	0.031	0.036	0.431401
ABCF3	1.18777e-05	0.261538	0.019	0.016	0.434734
BAP1	1.20905e-05	0.115454	0.024	0.02	0.442523
ATXN7L3B	1.21914e-05	-0.159552	0.091	0.097	0.446218
ZNF430	1.22531e-05	0.11141	0.122	0.112	0.448477
DENR	1.24282e-05	-0.260441	0.117	0.122	0.454885
C1orf159	1.30718e-05	-0.454399	0.017	0.021	0.478442
BOD1	1.31857e-05	-0.564328	0.015	0.018	0.48261
MBTPS1	1.32677e-05	-0.172281	0.102	0.109	0.485611
RBM14	1.33059e-05	0.25512	0.02	0.016	0.487008
GMPPB	1.34771e-05	0.172332	0.011	0.008	0.493274
CDK10	1.35493e-05	-0.341537	0.018	0.022	0.495916
STAMBPL1	1.38061e-05	-0.180125	0.049	0.055	0.505316
NAALADL1	1.38269e-05	0.221562	0.012	0.009	0.50608
QTRT1	1.38708e-05	-0.384816	0.02	0.024	0.507684
KHNYN	1.41612e-05	0.206878	0.024	0.02	0.518313
AL161725.1	1.43941e-05	-0.388943	0.025	0.029	0.52684
AC004039.1	1.45039e-05	-0.436896	0.01	0.013	0.530859
IL27RA	1.46237e-05	-0.282683	0.044	0.049	0.535242
NDEL1	1.48567e-05	-0.217529	0.093	0.1	0.54377
CLEC11A	1.51885e-05	-0.370991	0.022	0.026	0.555916
AL513188.1	1.52701e-05	-0.399121	0.021	0.025	0.558903
ZNF211	1.53234e-05	0.299976	0.013	0.01	0.560851
SPG7	1.54061e-05	-0.231396	0.078	0.084	0.563878
RAD50	1.55297e-05	-0.322085	0.068	0.074	0.568403
LINC01684	1.5809e-05	-0.406223	0.011	0.014	0.578626
AL513166.1	1.58649e-05	-0.614151	0.009	0.012	0.580672
RANBP3	1.61922e-05	0.119269	0.038	0.033	0.59265
PHF7	1.62252e-05	0.25128	0.019	0.015	0.593858
LZTFL1	1.62979e-05	-0.247248	0.024	0.028	0.596519
SPPL2B	1.65431e-05	0.156373	0.029	0.024	0.605493
TTC39B	1.67467e-05	-0.255951	0.048	0.053	0.612945
SSBP2	1.7285e-05	-0.276584	0.148	0.154	0.632649
CNFN	1.75572e-05	0.236476	0.011	0.008	0.64261
DCUN1D4	1.77185e-05	0.117997	0.033	0.029	0.648513
APTR	1.83931e-05	0.196349	0.011	0.009	0.673205
AC018462.1	1.86692e-05	-0.398716	0.019	0.023	0.683313
TACO1	1.90165e-05	0.167336	0.021	0.017	0.696022
CDRT4	1.9255e-05	-0.469464	0.01	0.013	0.704752
ZNF43	1.98644e-05	-0.219973	0.058	0.064	0.727057
CDC25B	2.02092e-05	-0.297373	0.039	0.044	0.739676
TEFM	2.02667e-05	-0.262421	0.034	0.039	0.741782
SLC41A2	2.03188e-05	0.25613	0.016	0.013	0.74369
TRAF3IP2	2.03506e-05	0.196399	0.021	0.017	0.744852
NCLN	2.05727e-05	0.139632	0.022	0.018	0.75298
GUF1	2.06081e-05	0.104076	0.041	0.036	0.754276
NSUN5	2.07321e-05	-0.274781	0.04	0.045	0.758816
CCL5	2.17083e-05	-0.263702	0.387	0.378	0.794546
ZFYVE26	2.18645e-05	0.111787	0.041	0.036	0.800261
SMIM18	2.19757e-05	0.195854	0.019	0.015	0.804334
ZNF490	2.20186e-05	0.102884	0.046	0.041	0.805904
ZSCAN2	2.22924e-05	0.188948	0.01	0.008	0.815923
DANCR	2.2452e-05	-0.234564	0.049	0.055	0.821766
GBA2	2.2562e-05	0.193621	0.014	0.011	0.825791
PTPRN2	2.25859e-05	0.161438	0.013	0.01	0.826665
SLC18B1	2.27363e-05	-0.284609	0.013	0.017	0.832171
AGAP4	2.32269e-05	-0.502145	0.012	0.015	0.850126
HDAC10	2.33544e-05	0.120578	0.019	0.016	0.854795
AC008438.1	2.3728e-05	0.20172	0.013	0.01	0.868469
DTWD2	2.37324e-05	-0.409826	0.021	0.025	0.868628
AC008083.3	2.38656e-05	-0.49713	0.015	0.019	0.873506
AC008761.1	2.40127e-05	0.178674	0.012	0.009	0.87889
B3GAT2	2.40384e-05	-0.418729	0.021	0.025	0.879829
HYPK	2.41078e-05	0.104702	0.019	0.015	0.88237
TRIM4	2.45608e-05	-0.276066	0.054	0.059	0.898952
ZNF709	2.48797e-05	-0.317157	0.019	0.022	0.910622
TASOR	2.51024e-05	-0.252602	0.093	0.099	0.918772
FNTA	2.51211e-05	-0.180678	0.105	0.111	0.919456
FAM111B	2.58503e-05	-0.648531	0.012	0.015	0.946147
PSMG3-AS1	2.64893e-05	0.213213	0.012	0.009	0.969534
TMEM42	2.67477e-05	-0.53465	0.011	0.014	0.978991
AC098484.4	2.67786e-05	-0.460262	0.011	0.013	0.980124
RAVER2	2.67848e-05	-0.560946	0.008	0.01	0.98035
TP53	2.67872e-05	-0.370112	0.051	0.056	0.980437
AL451070.1	2.71414e-05	0.359985	0.017	0.014	0.993403
KIAA0825	2.75012e-05	-0.426748	0.02	0.024	1
AC011447.3	2.76608e-05	-0.438035	0.013	0.017	1
ARMCX4	2.82391e-05	-0.475814	0.011	0.013	1
NIFK	2.8294e-05	-0.227505	0.096	0.102	1
ZNF138	2.85221e-05	-0.172464	0.042	0.048	1
C17orf97	2.88637e-05	0.178456	0.015	0.012	1
ZNF611	2.89659e-05	-0.181773	0.064	0.07	1
ZNF224	2.95474e-05	-0.351675	0.024	0.027	1
PRR14	3.06359e-05	0.227867	0.018	0.015	1
NAP1L5	3.08589e-05	-0.18559	0.015	0.018	1
REV1	3.0902e-05	-0.257268	0.073	0.079	1
MICALL1	3.11314e-05	0.188814	0.017	0.014	1
LMNB2	3.12757e-05	0.147405	0.012	0.01	1
COA6-AS1	3.14057e-05	0.112467	0.048	0.043	1
CUTA	3.14288e-05	-0.177757	0.142	0.148	1
AXIN1	3.21055e-05	0.146828	0.059	0.053	1
AC011092.2	3.22627e-05	-0.181207	0.017	0.014	1
ZNF140	3.2392e-05	-0.409033	0.019	0.023	1
CCL28	3.26401e-05	-0.270864	0.023	0.027	1
ZNF3	3.27299e-05	0.180673	0.022	0.018	1
PHF8	3.29705e-05	0.102933	0.052	0.047	1
AC024267.4	3.30545e-05	-0.32794	0.009	0.012	1
RINT1	3.31648e-05	0.139303	0.062	0.056	1
ASH1L-AS1	3.34007e-05	0.243017	0.014	0.011	1
LTV1	3.34795e-05	0.113281	0.06	0.054	1
SLC30A6	3.3951e-05	-0.231452	0.052	0.058	1
AC093495.1	3.40532e-05	0.20584	0.019	0.016	1
MAP2K7	3.42407e-05	0.164878	0.042	0.037	1
LHPP	3.47026e-05	-0.358561	0.033	0.038	1
CCDC30	3.47402e-05	-0.583283	0.008	0.01	1
LTBP3	3.62088e-05	-0.332551	0.024	0.028	1
PBXIP1	3.65197e-05	-0.221212	0.062	0.068	1
NDUFAF4	3.68637e-05	-0.26339	0.035	0.04	1
CALCB	3.6866e-05	-0.44189	0.009	0.011	1
TMEM238	3.69711e-05	-0.251414	0.051	0.056	1
HERC2	3.70446e-05	-0.152873	0.103	0.109	1
TRIM62	3.71235e-05	0.231201	0.021	0.018	1
EXT2	3.71644e-05	0.141859	0.052	0.046	1
SRRD	3.74078e-05	0.144947	0.019	0.016	1
ACYP1	3.78818e-05	-0.449194	0.021	0.024	1
MYNN	3.8102e-05	0.102225	0.046	0.04	1
CNTD1	3.83615e-05	0.255623	0.012	0.01	1
AC015853.3	3.92803e-05	-0.470585	0.013	0.015	1
HDHD3	3.95513e-05	-0.416793	0.012	0.015	1
CD40	3.98011e-05	-0.481328	0.021	0.024	1
LINC01215	4.00902e-05	-0.253428	0.064	0.069	1
TRG-AS1	4.0278e-05	-0.169716	0.09	0.097	1
ADRB2	4.03869e-05	-0.605072	0.009	0.011	1
TMEM68	4.06757e-05	0.103267	0.023	0.019	1
MSL2	4.07377e-05	0.128028	0.15	0.141	1
TPRG1L	4.11952e-05	-0.360067	0.02	0.024	1
PIP4P1	4.12211e-05	0.127712	0.035	0.031	1
POLR3D	4.2226e-05	-0.42369	0.022	0.025	1
TNFRSF10A	4.2607e-05	0.178113	0.021	0.017	1
NOM1	4.31498e-05	-0.346982	0.029	0.033	1
GPX7	4.33709e-05	-0.42932	0.015	0.018	1
NXT1	4.33886e-05	-0.281512	0.043	0.048	1
TEPSIN	4.34629e-05	0.143513	0.014	0.011	1
ADHFE1	4.36493e-05	-0.279509	0.011	0.014	1
CCSER1	4.4254e-05	-0.299963	0.026	0.03	1
EFCAB5	4.47749e-05	0.244787	0.014	0.011	1
AC025442.2	4.50939e-05	-0.446213	0.013	0.016	1
AAR2	4.54604e-05	0.120032	0.03	0.026	1
COPG2	4.60652e-05	-0.103598	0.019	0.015	1
AC010359.3	4.83765e-05	0.354486	0.01	0.007	1
CHERP	4.87244e-05	-0.405332	0.023	0.027	1
NIP7	4.89626e-05	0.119178	0.031	0.027	1
SHPRH	4.92296e-05	-0.236405	0.089	0.095	1
MCM8	4.9374e-05	0.148899	0.014	0.011	1
DMD	4.95924e-05	0.189461	0.02	0.017	1
PLXND1	4.9781e-05	-0.252338	0.017	0.014	1
ANK1	4.99774e-05	0.659342	0.011	0.009	1
PRORP	4.99802e-05	-0.145003	0.09	0.096	1
ADARB2	5.01075e-05	-0.579944	0.01	0.013	1
DMGDH	5.10034e-05	0.204268	0.018	0.015	1
ADTRP	5.12782e-05	-0.410724	0.026	0.03	1
AC007619.1	5.22945e-05	-0.552597	0.009	0.011	1
ATL2	5.23609e-05	0.1022	0.089	0.082	1
CCDC9	5.25972e-05	0.112834	0.027	0.023	1
PIK3R3	5.346e-05	-0.51293	0.008	0.01	1
ESS2	5.39441e-05	0.29221	0.014	0.011	1
AC007686.3	5.39682e-05	0.327456	0.01	0.007	1
ANKRD54	5.49558e-05	0.236708	0.015	0.012	1
YIPF2	5.57332e-05	0.216254	0.017	0.014	1
TBCEL	5.60013e-05	-0.263974	0.029	0.033	1
MSL3	5.60784e-05	-0.258832	0.105	0.111	1
SLC25A30	5.65728e-05	0.28156	0.015	0.012	1
TSEN2	5.68087e-05	-0.374229	0.016	0.019	1
SAMD1	5.76844e-05	-0.3361	0.036	0.04	1
SPNS3	5.7899e-05	-0.397204	0.016	0.019	1
RESF1	5.81088e-05	-0.122345	0.219	0.224	1
TSIX	5.89814e-05	0.444465	0.011	0.009	1
NDRG3	5.90019e-05	0.199683	0.04	0.035	1
TRAP1	5.97768e-05	-0.398283	0.021	0.025	1
ZNF460-AS1	6.00358e-05	0.378453	0.011	0.008	1
SLC25A16	6.07636e-05	0.107219	0.074	0.067	1
TRIM56	6.1102e-05	-0.287112	0.052	0.057	1
SLC5A3	6.12124e-05	0.119815	0.047	0.041	1
ACTR6	6.22419e-05	-0.249266	0.086	0.092	1
UMPS	6.30713e-05	-0.324682	0.028	0.032	1
TMEM101	6.30926e-05	0.100569	0.016	0.013	1
CNNM4	6.37213e-05	0.262851	0.022	0.018	1
TRIM52	6.40915e-05	-0.352097	0.031	0.035	1
LINC02325	6.43769e-05	-0.542847	0.009	0.012	1
MMP24	6.48211e-05	-0.49515	0.017	0.02	1
NOP14-AS1	6.51345e-05	0.290556	0.014	0.011	1
TMEM116	6.54512e-05	-0.342407	0.019	0.022	1
LRIG2-DT	6.54603e-05	-0.475144	0.008	0.01	1
TSPAN32	6.79813e-05	-0.220907	0.049	0.054	1
NUMBL	6.83266e-05	0.29618	0.011	0.008	1
GP6	6.84085e-05	0.213421	0.027	0.023	1
CACNA1D	6.85936e-05	0.392277	0.011	0.009	1
TRAF1	6.85939e-05	0.231459	0.037	0.033	1
PUS1	6.89497e-05	0.188051	0.015	0.012	1
LONP2	6.96652e-05	-0.168013	0.142	0.148	1
OMD	7.02928e-05	-0.43704	0.011	0.014	1
TRMT11	7.09178e-05	-0.221901	0.047	0.052	1
C10orf143	7.09229e-05	-0.554096	0.008	0.01	1
PMM1	7.17284e-05	0.131861	0.02	0.016	1
PUDP	7.23893e-05	-0.342457	0.049	0.054	1
STN1	7.3143e-05	-0.415265	0.017	0.02	1
QSOX2	7.36574e-05	0.205574	0.026	0.022	1
PIAS3	7.47762e-05	0.212409	0.013	0.01	1
APEX1	7.57952e-05	-0.24973	0.084	0.09	1
ICAM2	7.59135e-05	-0.171424	0.053	0.047	1
AC008875.3	7.66523e-05	-0.261114	0.048	0.053	1
PXYLP1	7.69515e-05	-0.278737	0.018	0.021	1
NBL1	7.84344e-05	0.296381	0.01	0.008	1
DARS	7.93786e-05	-0.205005	0.112	0.117	1
EEF1AKMT1	7.99287e-05	-0.600518	0.011	0.013	1
NSRP1	8.05914e-05	-0.184357	0.205	0.209	1
CD320	8.19956e-05	0.240679	0.022	0.018	1
ALKBH2	8.24522e-05	-0.495532	0.012	0.015	1
LSG1	8.2707e-05	-0.23485	0.049	0.054	1
BAHD1	8.30734e-05	0.161081	0.017	0.014	1
GPR160	8.36346e-05	-0.29872	0.02	0.023	1
AL390728.5	8.40303e-05	0.255788	0.018	0.015	1
PARG	8.48398e-05	-0.185298	0.085	0.091	1
IRF7	8.61492e-05	-0.110972	0.03	0.025	1
PKIG	8.91283e-05	0.125893	0.032	0.028	1
KRT73-AS1	8.9201e-05	-0.44344	0.011	0.013	1
LYSMD4	8.92752e-05	0.310474	0.01	0.008	1
STXBP4	8.96687e-05	-0.382989	0.028	0.032	1
TXLNG	8.97751e-05	-0.126805	0.064	0.07	1
TRMU	9.06047e-05	0.17964	0.032	0.028	1
ZNF672	9.22293e-05	0.130055	0.011	0.008	1
C11orf54	9.2688e-05	-0.326937	0.048	0.052	1
AC005332.4	9.28968e-05	-0.288593	0.011	0.013	1
ZNF451-AS1	9.40614e-05	-0.169001	0.051	0.056	1
IKZF5	9.50426e-05	0.164277	0.09	0.083	1
CEP120	9.85064e-05	0.153157	0.095	0.088	1
MRPL3	0.000100441	-0.230898	0.078	0.083	1
LINC01237	0.000102612	-0.246222	0.027	0.031	1
ZNF263	0.000102779	-0.30284	0.024	0.028	1
SPDYE2	0.000103643	-0.528419	0.036	0.04	1
ZNF124	0.000103849	-0.29119	0.048	0.053	1
TMEM184C	0.000104955	0.128214	0.059	0.053	1
ZSCAN12	0.000105405	0.356489	0.015	0.013	1
ZER1	0.000106975	-0.216755	0.046	0.051	1
AGAP1	0.000111448	-0.189129	0.021	0.025	1
MCF2L2	0.000112776	0.167732	0.026	0.022	1
AC036103.1	0.000114292	-0.413353	0.009	0.011	1
METTL21A	0.000114417	-0.332263	0.033	0.037	1
ABCE1	0.000115988	-0.212647	0.072	0.078	1
AP001347.1	0.000116206	-0.445557	0.015	0.018	1
AL645465.1	0.000116248	-0.22871	0.028	0.032	1
SLC35B2	0.000116321	0.242964	0.01	0.008	1
TTC37	0.000117136	-0.133089	0.125	0.131	1
POLG2	0.000118268	-0.297941	0.027	0.031	1
PPP2R1B	0.000119283	0.132204	0.032	0.028	1
ZNF37A	0.000120263	-0.218948	0.075	0.081	1
CC2D1A	0.0001203	0.141868	0.015	0.012	1
RMI2	0.000121077	0.453233	0.01	0.008	1
PLA2G12A	0.000121548	-0.434368	0.018	0.021	1
ABRAXAS1	0.000123849	-0.394738	0.032	0.036	1
AC020911.2	0.000124213	0.21386	0.012	0.009	1
CSTF3	0.000126324	-0.294783	0.047	0.052	1
PRKCA-AS1	0.000126405	-0.314983	0.021	0.025	1
SRSF8	0.00012663	-0.27183	0.048	0.053	1
ZNF32	0.000127513	-0.345182	0.032	0.036	1
VKORC1L1	0.0001315	-0.377311	0.033	0.037	1
WRNIP1	0.000134677	0.108147	0.04	0.035	1
ZNF621	0.000135474	0.114077	0.025	0.021	1
FAIM	0.000137465	0.118683	0.02	0.016	1
FASN	0.000137938	-0.413049	0.012	0.014	1
RBFOX1	0.000139973	0.312787	0.013	0.011	1
PROSER3	0.000140398	0.124132	0.012	0.01	1
CDC26	0.00014103	-0.347853	0.054	0.058	1
AC244502.1	0.000141034	-0.312901	0.008	0.011	1
EID2B	0.000144008	0.21849	0.015	0.012	1
EXOC8	0.000145187	0.106571	0.019	0.015	1
XPA	0.000147674	-0.193917	0.097	0.103	1
HNRNPA1P48	0.000149093	0.101967	0.018	0.015	1
RNF170	0.000149913	-0.487053	0.02	0.024	1
TRADD	0.000153991	-0.188563	0.043	0.038	1
KIZ	0.000154667	-0.20271	0.057	0.062	1
ZNF680	0.000154983	-0.340548	0.02	0.023	1
MAFK	0.000155709	0.100177	0.022	0.018	1
POLH	0.000155903	-0.358944	0.021	0.025	1
BNC2	0.000156933	0.31705	0.054	0.049	1
NOA1	0.000157135	0.108302	0.024	0.021	1
AL133480.1	0.000160011	0.143953	0.037	0.033	1
TNPO2	0.000160252	0.148932	0.021	0.018	1
CDKN2C	0.000160527	0.246504	0.013	0.01	1
CEP250	0.000164658	0.142554	0.033	0.029	1
SMN1	0.000166722	-0.455106	0.016	0.019	1
C1S	0.000167441	0.186737	0.017	0.014	1
RAD9A	0.00016747	-0.423604	0.023	0.026	1
GSTCD	0.000168594	-0.389168	0.026	0.03	1
E2F5	0.000168595	0.240137	0.029	0.026	1
CWC22	0.000169438	-0.246957	0.09	0.095	1
LRRC57	0.000172754	0.100971	0.026	0.023	1
PROCR	0.000174821	-0.412446	0.011	0.014	1
DONSON	0.000175274	0.30679	0.014	0.011	1
FBH1	0.000176717	-0.482349	0.024	0.027	1
AAMDC	0.000177374	-0.447489	0.035	0.039	1
LINC02062	0.000177489	0.130049	0.025	0.021	1
RPS6KB1	0.000178058	0.11657	0.108	0.101	1
SCAMP1-AS1	0.000178144	0.167745	0.015	0.012	1
AL354733.3	0.00018127	-0.190418	0.07	0.075	1
NFS1	0.000181415	0.160783	0.01	0.008	1
RNF166	0.000181836	-0.228292	0.088	0.093	1
FBXO10	0.000182995	0.206744	0.012	0.01	1
ZNF433	0.000183352	0.222947	0.014	0.011	1
AL109955.1	0.00018888	-0.215725	0.015	0.017	1
FEZ1	0.000195774	-0.259381	0.018	0.021	1
POT1	0.000198813	-0.328736	0.027	0.031	1
TAOK2	0.000200226	0.128842	0.01	0.008	1
PERP	0.000201955	-0.417974	0.008	0.01	1
LINC02694	0.000205462	-0.732076	0.009	0.011	1
LRRC39	0.000205828	-0.49891	0.008	0.01	1
CERK	0.000208132	-0.354792	0.072	0.077	1
GPATCH4	0.000209635	-0.3487	0.037	0.041	1
ERO1B	0.000210124	-0.120535	0.092	0.098	1
ADGRL1	0.000211625	-0.422946	0.009	0.011	1
VILL	0.000212212	-0.486088	0.008	0.01	1
DOHH	0.00021226	0.175706	0.01	0.008	1
SMARCAL1	0.000212318	-0.44838	0.019	0.022	1
RIMKLB	0.000214801	-0.449429	0.013	0.016	1
ARSK	0.00021586	0.254406	0.011	0.009	1
ZNF790	0.000221197	-0.258244	0.017	0.02	1
TATDN1	0.000224211	-0.25838	0.067	0.072	1
ZSWIM7	0.000225342	-0.188294	0.062	0.056	1
FKRP	0.000226384	0.155405	0.015	0.012	1
ZSWIM5	0.000226429	-0.403224	0.012	0.014	1
ESF1	0.000227748	-0.162699	0.135	0.14	1
RAB4B	0.000228927	-0.10894	0.059	0.053	1
ECHDC2	0.000229215	-0.176526	0.049	0.054	1
KHDC1	0.000229679	0.285991	0.014	0.011	1
FLAD1	0.000230003	0.109403	0.021	0.018	1
HIP1	0.000234492	0.142272	0.051	0.046	1
IGHD	0.000236864	-0.280219	0.074	0.08	1
LRRC37B	0.000240047	0.15926	0.049	0.044	1
NFIC	0.000240558	-0.126898	0.042	0.037	1
KNTC1	0.000241184	0.14556	0.017	0.014	1
GORAB	0.000241191	-0.259141	0.024	0.027	1
LIPE-AS1	0.000243043	-0.291635	0.045	0.05	1
MAP3K13	0.000245806	-0.354677	0.041	0.045	1
AL499604.1	0.000247085	-0.327023	0.022	0.025	1
ZNF486	0.000247586	0.284424	0.013	0.01	1
KIF3A	0.00024909	-0.231996	0.034	0.038	1
CAAP1	0.000249099	-0.158338	0.083	0.089	1
POLL	0.000253188	0.119347	0.012	0.009	1
NEMP1	0.000253386	-0.32235	0.014	0.017	1
CHKA	0.000254258	-0.257991	0.055	0.06	1
ITFG2-AS1	0.000254517	-0.393848	0.009	0.012	1
ZNF429	0.000256306	-0.254787	0.039	0.043	1
HDAC4-AS1	0.000258945	0.16776	0.013	0.01	1
ARHGEF28	0.000260144	-0.245146	0.008	0.01	1
SUPT20H	0.000260924	-0.323232	0.058	0.063	1
NEMP2	0.000262791	-0.281511	0.021	0.025	1
TRAPPC2B	0.000264188	-0.200458	0.027	0.031	1
AL358472.5	0.00026526	0.123472	0.013	0.01	1
CLUAP1	0.000266749	-0.327512	0.022	0.026	1
CRYZ	0.000272169	0.156273	0.018	0.015	1
PDIK1L	0.000274013	-0.461874	0.014	0.016	1
ZNF200	0.000275261	-0.394316	0.008	0.011	1
ZNF700	0.000278796	-0.361609	0.038	0.042	1
IK	0.000281794	-0.149723	0.261	0.262	1
CDIP1	0.00028513	-0.294252	0.017	0.02	1
C5orf22	0.000286682	0.128377	0.035	0.03	1
WDR61	0.000293169	-0.381154	0.041	0.045	1
AMMECR1L	0.000294367	0.197049	0.014	0.011	1
ZNF439	0.000296208	-0.426225	0.014	0.016	1
LINC01376	0.000296507	-0.525858	0.01	0.012	1
GARS-DT	0.000299956	-0.280715	0.05	0.055	1
SLC16A1-AS1	0.000302247	-0.262047	0.029	0.032	1
WBP1L	0.000303313	-0.212461	0.034	0.03	1
ZNF85	0.000312543	0.100574	0.02	0.017	1
ARHGAP8	0.000320573	0.188611	0.028	0.024	1
ZNF692	0.000321789	-0.44495	0.008	0.01	1
PLPP5	0.000322046	-0.472796	0.034	0.038	1
RSRC1	0.00032296	-0.184245	0.201	0.204	1
IRAK1BP1	0.000323897	-0.315505	0.021	0.024	1
NFRKB	0.00032848	-0.266221	0.023	0.026	1
C12orf45	0.000330333	-0.418107	0.028	0.032	1
MTA3	0.000337166	-0.209975	0.06	0.065	1
RPARP-AS1	0.000340868	-0.431257	0.011	0.013	1
ZRANB1	0.000343656	0.105799	0.059	0.054	1
SLC25A44	0.000345284	0.171294	0.02	0.017	1
OPRM1	0.000346601	0.245062	0.029	0.025	1
NRG4	0.000361997	-0.424865	0.008	0.01	1
OBI1	0.000365161	-0.314178	0.046	0.05	1
HARS2	0.000369952	0.100704	0.022	0.019	1
FOXJ2	0.000385111	0.131276	0.022	0.019	1
SPTAN1	0.00038582	-0.132944	0.119	0.125	1
POLB	0.00039435	0.128764	0.055	0.05	1
AC020661.3	0.00039506	-0.453559	0.01	0.012	1
ZDHHC13	0.000397114	-0.328469	0.032	0.036	1
GIMAP8	0.000399926	-0.456062	0.012	0.014	1
PPIH	0.000400437	-0.300265	0.057	0.061	1
SLFNL1-AS1	0.000404502	-0.417099	0.011	0.014	1
RIC8B	0.000409465	-0.326193	0.03	0.034	1
FAM122A	0.000410073	0.105657	0.012	0.01	1
NREP	0.000417501	-0.655502	0.009	0.011	1
CARMIL1	0.000424087	-0.344337	0.045	0.05	1
N4BP2L1	0.000428985	-0.154372	0.069	0.075	1
NSMF	0.000434491	0.141915	0.02	0.017	1
AL078600.1	0.000437424	0.16905	0.01	0.008	1
RBM19	0.000438483	0.127436	0.036	0.032	1
TRGC1	0.000456612	-0.127372	0.042	0.046	1
FBL	0.000468825	-0.162137	0.105	0.11	1
ETV3	0.000470337	-0.229834	0.04	0.044	1
MED21	0.000472897	-0.219164	0.067	0.071	1
ZNF441	0.000476448	-0.271742	0.015	0.017	1
EIF1B-AS1	0.000478307	-0.459698	0.016	0.018	1
LINC00476	0.000485443	-0.219146	0.07	0.075	1
TMEM185B	0.000486749	0.114101	0.011	0.009	1
POFUT2	0.000488199	0.166115	0.018	0.016	1
ZNF569	0.000489077	-0.186377	0.039	0.043	1
ANAPC1	0.000489417	-0.2234	0.064	0.068	1
CREBZF	0.000491879	-0.213321	0.034	0.038	1
EIF1AY	0.000494409	-0.601564	0.06	0.064	1
HRK	0.000500689	-0.230286	0.018	0.021	1
ALG9	0.000502123	0.113574	0.038	0.034	1
GPN2	0.000506319	0.123256	0.026	0.023	1
UTP25	0.00050663	-0.240895	0.032	0.035	1
AC009961.1	0.000511694	0.227455	0.011	0.009	1
PNPT1	0.000517289	-0.219854	0.063	0.068	1
GNL1	0.000517493	-0.234824	0.056	0.06	1
SLC8B1	0.000518174	-0.33892	0.034	0.037	1
CAPN10	0.000518738	0.1719	0.016	0.014	1
MYO1C	0.000521313	-0.29271	0.02	0.023	1
FBXO32	0.000523107	0.144048	0.066	0.06	1
AC007014.1	0.000525414	-0.406949	0.018	0.021	1
TMEM223	0.000528282	-0.37352	0.022	0.025	1
FBXO31	0.000529977	0.169714	0.026	0.022	1
APBA2	0.000536398	0.119882	0.109	0.117	1
GPR132	0.000539627	-0.241828	0.067	0.072	1
RBMS2	0.000551335	0.241608	0.023	0.02	1
PPIL3	0.000554419	0.172704	0.054	0.049	1
ACADSB	0.000565674	-0.234915	0.028	0.031	1
RNLS	0.000567246	-0.474444	0.015	0.018	1
NFKBID	0.000567965	-0.361542	0.041	0.045	1
UNKL	0.000568176	-0.222571	0.031	0.035	1
SKP2	0.000571778	0.308602	0.013	0.011	1
DNM3	0.000572864	-0.215184	0.019	0.022	1
ITGB7	0.000580216	-0.130175	0.045	0.049	1
POLR1B	0.000580353	0.151389	0.025	0.022	1
TAF3	0.000582617	-0.141778	0.145	0.15	1
AIMP1	0.000594448	-0.146384	0.189	0.192	1
PRKRA	0.000601713	-0.242925	0.046	0.05	1
ZNF18	0.000602445	0.256569	0.019	0.016	1
AC007952.4	0.000612848	0.11126	0.051	0.046	1
CENPT	0.000621034	-0.354922	0.014	0.016	1
FBXO8	0.000622652	0.113367	0.035	0.031	1
USP16	0.000626624	-0.118549	0.208	0.212	1
OTUD6B-AS1	0.000638933	-0.234891	0.087	0.092	1
EFCAB7	0.000639135	-0.344395	0.018	0.02	1
PTS	0.000650055	-0.200374	0.108	0.112	1
SLC35F2	0.000650127	0.172553	0.021	0.019	1
FAM174B	0.000650293	0.108365	0.013	0.011	1
SPRTN	0.000665793	0.117513	0.035	0.031	1
PIGP	0.000665829	-0.136608	0.027	0.024	1
FAM216A	0.000668418	-0.474862	0.01	0.013	1
KANK1	0.000679173	-0.349095	0.011	0.013	1
VPS33B	0.000683063	0.152717	0.02	0.017	1
AZIN1-AS1	0.000696746	0.319233	0.021	0.018	1
NDUFA8	0.00070173	-0.129673	0.036	0.032	1
CCDC65	0.000704817	-0.369319	0.021	0.024	1
B4GALT4-AS1	0.000706672	0.340127	0.014	0.011	1
TTC21B-AS1	0.000712628	-0.295618	0.011	0.013	1
GCNA	0.000713215	-0.225657	0.015	0.018	1
AC025917.1	0.000735889	-0.254413	0.015	0.018	1
ZNF605	0.000755865	-0.448495	0.009	0.011	1
ZGRF1	0.000766572	0.111884	0.017	0.014	1
AC012368.1	0.000795343	0.169843	0.01	0.008	1
MCUB	0.000799132	-0.106829	0.24	0.243	1
CDC37L1-DT	0.000808768	0.227564	0.016	0.013	1
OGN	0.000811813	-0.409722	0.013	0.015	1
ZNF777	0.000814227	0.241474	0.023	0.02	1
CASS4	0.000818132	-0.142482	0.027	0.03	1
AC026124.2	0.000818272	0.181248	0.012	0.01	1
LTO1	0.000823888	-0.322981	0.019	0.022	1
NAIP	0.000826184	-0.519011	0.021	0.024	1
PYCR2	0.000837133	-0.489792	0.021	0.024	1
ATG4A	0.000841029	0.129531	0.017	0.014	1
AC073343.2	0.000857636	-0.221454	0.025	0.029	1
ACAD11	0.000857752	0.113614	0.04	0.036	1
AL136454.1	0.000863612	-0.393176	0.012	0.014	1
PSMC5	0.00086907	-0.114004	0.082	0.075	1
STYX	0.000871707	-0.281629	0.046	0.05	1
STK11	0.000874645	-0.12685	0.025	0.022	1
VPS13B-DT	0.000877283	-0.376279	0.023	0.026	1
JADE1	0.000884021	-0.245693	0.049	0.053	1
KIZ-AS1	0.0008921	-0.226267	0.031	0.034	1
PGM3	0.000917278	0.16766	0.024	0.021	1
SMCR5	0.000921302	-0.493802	0.009	0.011	1
IFI44	0.000927605	-0.148546	0.047	0.052	1
HERC3	0.000941213	-0.257731	0.1	0.105	1
GTF2H5	0.000942414	-0.186554	0.084	0.076	1
GTPBP1	0.000944989	-0.160116	0.046	0.05	1
SGMS1-AS1	0.000947431	0.23489	0.011	0.009	1
NKRF	0.000948388	0.213499	0.016	0.013	1
AC137932.3	0.000950716	0.241799	0.014	0.011	1
DYM	0.00096597	-0.147897	0.201	0.204	1
REPIN1	0.000969171	0.10699	0.016	0.014	1
ZNF251	0.000970677	-0.286377	0.039	0.043	1
OSGEP	0.000971651	-0.280719	0.042	0.046	1
ATG16L2	0.000973004	-0.201656	0.053	0.048	1
PTCH2	0.000975336	-0.191316	0.011	0.013	1
SHMT1	0.00098179	0.271902	0.01	0.008	1
C17orf80	0.000983202	0.178716	0.01	0.008	1
MLH3	0.000985143	-0.266082	0.031	0.034	1
CD44-AS1	0.000999442	0.162637	0.017	0.015	1
AC020915.2	0.00100728	-0.152058	0.016	0.013	1
TNFRSF4	0.00100957	0.166395	0.018	0.015	1
AL133268.4	0.00104548	0.210915	0.012	0.009	1
CASP8AP2	0.00105759	-0.331702	0.037	0.04	1
BORCS7	0.00105876	-0.172644	0.069	0.063	1
AC022973.4	0.0010616	0.151341	0.012	0.009	1
TRAPPC6A	0.00106856	-0.24766	0.067	0.072	1
STARD9	0.00106979	0.239119	0.017	0.015	1
AC098829.1	0.00107004	-0.405418	0.023	0.026	1
SARM1	0.0010708	-0.251042	0.016	0.019	1
PARP16	0.00107634	-0.209837	0.016	0.018	1
SDCBP2-AS1	0.00108901	-0.340326	0.018	0.021	1
TUBD1	0.00109165	-0.252695	0.029	0.033	1
ZNF689	0.00109204	0.195004	0.014	0.011	1
MTO1	0.00110137	-0.170368	0.037	0.041	1
DNAJC18	0.00111273	0.132577	0.019	0.016	1
FXYD5	0.00112689	-0.146337	0.276	0.274	1
SREBF2-AS1	0.00112725	0.192532	0.011	0.009	1
PRIM2	0.00112876	-0.173985	0.084	0.089	1
HINT3	0.00113124	0.13897	0.026	0.023	1
RPUSD1	0.00113473	0.125202	0.012	0.01	1
POGLUT3	0.00113516	0.17764	0.011	0.009	1
PAXIP1-AS2	0.00114332	-0.537817	0.011	0.013	1
RGS1	0.00114335	0.33005	0.108	0.103	1
DDHD2	0.0011449	0.117247	0.043	0.039	1
NECAP2	0.0011603	-0.16131	0.082	0.075	1
EIF3C	0.00117547	0.182078	0.016	0.014	1
AGAP2	0.00117931	-0.285771	0.016	0.018	1
MRPS30	0.00118075	-0.219703	0.036	0.04	1
LRRC8A	0.00122774	0.128926	0.026	0.023	1
GLI4	0.00123976	-0.475644	0.013	0.015	1
RGPD2	0.00124174	-0.279839	0.009	0.011	1
FEN1	0.00124513	0.163438	0.012	0.01	1
ZBTB26	0.00124764	0.107803	0.022	0.02	1
NUAK2	0.00129174	0.250559	0.021	0.019	1
ABCF1	0.00130164	-0.162316	0.191	0.194	1
GLMN	0.00130731	-0.108424	0.087	0.092	1
TMEM41B	0.00132362	-0.126145	0.127	0.132	1
MIR17HG	0.0013306	0.181672	0.011	0.009	1
CHRNE	0.00134768	0.177972	0.015	0.013	1
LRCH4	0.00135576	-0.110365	0.038	0.034	1
ZNF566	0.00136778	-0.264867	0.021	0.024	1
STAT6	0.00139413	-0.205742	0.077	0.071	1
TRMT13	0.00141386	-0.260176	0.035	0.038	1
CENPV	0.00142141	0.117281	0.03	0.026	1
CCDC92	0.00142243	-0.36259	0.025	0.028	1
LINC01128	0.00144248	-0.329445	0.018	0.021	1
OAS2	0.00144813	-0.234424	0.031	0.027	1
PRPF3	0.0014612	-0.191343	0.075	0.079	1
MEAF6	0.00146171	-0.280421	0.09	0.093	1
ATN1	0.00146688	0.168322	0.021	0.018	1
RABEPK	0.00147874	0.113983	0.028	0.025	1
PIK3C2B	0.00148552	0.159452	0.02	0.018	1
ZNF749	0.0015153	-0.294288	0.011	0.013	1
AC090945.1	0.00153135	0.304716	0.011	0.009	1
CRYBB2	0.00153168	0.153933	0.016	0.014	1
NPIPB5	0.00154563	-0.147687	0.039	0.043	1
AL592295.4	0.00155269	0.212324	0.012	0.01	1
GRAMD2B	0.00158251	0.162211	0.036	0.033	1
AL603839.3	0.00158488	-0.33087	0.01	0.012	1
FAM30A	0.00158819	0.10111	0.018	0.016	1
PHKG1	0.00161375	0.113954	0.02	0.017	1
ARID5A	0.00162079	0.106185	0.113	0.107	1
AC134772.1	0.00165336	-0.298491	0.008	0.01	1
SDK2	0.00165649	-0.365164	0.012	0.014	1
ADAMTS17	0.00165957	0.211115	0.023	0.02	1
ARHGAP26	0.00166176	0.106901	0.206	0.196	1
SNHG19	0.00167888	-0.259359	0.025	0.028	1
TADA1	0.00169319	0.118371	0.025	0.022	1
TMEM267	0.0017058	-0.207313	0.061	0.065	1
EIF5B	0.0017404	-0.138217	0.253	0.253	1
NBPF3	0.00174572	-0.232634	0.008	0.01	1
BIVM	0.00175448	0.278159	0.011	0.009	1
CBX1	0.00177989	-0.198789	0.062	0.056	1
CEP70	0.00178313	-0.152071	0.026	0.029	1
ESD	0.00179154	-0.139832	0.079	0.072	1
PAXX	0.00179178	-0.121503	0.163	0.168	1
ID3	0.00181027	0.10185	0.01	0.008	1
MMP23B	0.00184082	0.291457	0.019	0.016	1
NHSL2	0.00185404	-0.132043	0.014	0.012	1
AC004918.1	0.00185621	-0.190924	0.009	0.01	1
CBR4	0.00189139	-0.341126	0.038	0.042	1
PPP1R3E	0.00189747	-0.255284	0.018	0.021	1
PCDH9	0.00192998	-0.375607	0.029	0.032	1
LINC00894	0.00196586	-0.305652	0.014	0.016	1
THAP9-AS1	0.00196751	0.123091	0.027	0.024	1
ZNF227	0.00198382	0.144027	0.029	0.026	1
SIPA1	0.00198516	-0.240134	0.058	0.062	1
PALM2-AKAP2	0.00199537	-0.24037	0.053	0.057	1
NPHP3	0.0020084	-0.191423	0.043	0.046	1
CLK4	0.00201021	-0.161841	0.074	0.078	1
PRKAR1B	0.00202901	-0.271631	0.033	0.036	1
ZNF197	0.0020294	0.1506	0.017	0.015	1
ELOVL6	0.00203386	0.321121	0.017	0.014	1
IFT122	0.00209007	-0.346192	0.01	0.012	1
SOX2-OT	0.00215557	-0.389764	0.009	0.011	1
TRGV9	0.00216562	-0.231359	0.01	0.012	1
GLG1	0.00218717	-0.101743	0.23	0.233	1
NFKB2	0.00221691	-0.356006	0.042	0.046	1
NCOA5	0.00222348	-0.174684	0.09	0.094	1
AL139095.4	0.00222626	0.326177	0.01	0.008	1
CBX6	0.0022418	-0.103904	0.052	0.047	1
AL109811.2	0.00224209	0.11211	0.016	0.014	1
AGMAT	0.00224429	-0.466935	0.01	0.012	1
RAD52	0.00224573	-0.337373	0.017	0.02	1
MANEA-DT	0.00225352	0.10193	0.014	0.012	1
ERMARD	0.00226395	-0.240488	0.025	0.028	1
PTRHD1	0.00226557	-0.111549	0.07	0.064	1
C14orf93	0.00227642	0.137904	0.011	0.009	1
JMJD6	0.0022834	-0.221854	0.062	0.066	1
AC010976.1	0.00230883	-0.353196	0.016	0.018	1
FCHSD1	0.00233167	0.177503	0.018	0.016	1
LINC00954	0.00235086	-0.268936	0.01	0.012	1
PRTFDC1	0.00235605	0.183503	0.011	0.009	1
AC009060.1	0.00235883	0.25412	0.016	0.013	1
INSYN2B	0.00246082	-0.399748	0.038	0.042	1
ZNF808	0.00251766	0.106083	0.03	0.027	1
TRIM66	0.00252229	-0.37591	0.02	0.022	1
MICA	0.00253594	0.104737	0.01	0.008	1
RP9	0.0025718	0.11706	0.056	0.051	1
AC092338.2	0.00257571	0.159645	0.013	0.011	1
EXOSC2	0.00257945	-0.312985	0.014	0.016	1
DXO	0.00265233	-0.44413	0.008	0.01	1
AEN	0.00266715	0.139142	0.012	0.01	1
AC055733.2	0.00267177	0.2229	0.013	0.011	1
CEP41	0.00273902	-0.402235	0.011	0.013	1
TAGAP	0.00281072	-0.151741	0.106	0.111	1
TUT1	0.00281973	-0.282837	0.011	0.013	1
PDZD2	0.00284377	-0.348423	0.014	0.016	1
PSTK	0.0028798	-0.219168	0.016	0.018	1
AC025165.2	0.00287992	0.112622	0.035	0.032	1
PGGHG	0.00289074	-0.128808	0.054	0.058	1
TOE1	0.00290441	-0.285822	0.031	0.034	1
TENT5C	0.00290696	0.153769	0.111	0.106	1
DAB2	0.00291414	-0.138466	0.01	0.008	1
COQ8A	0.00291845	-0.271383	0.02	0.022	1
AL139022.1	0.0029238	-0.136215	0.054	0.058	1
HIKESHI	0.00296818	-0.440585	0.04	0.043	1
SAAL1	0.0029995	0.12246	0.032	0.029	1
RNF44	0.0030687	-0.220954	0.066	0.07	1
AMMECR1	0.00307965	-0.21653	0.052	0.056	1
TPRG1	0.00308215	-0.479923	0.014	0.016	1
ABHD14A	0.00311086	-0.330242	0.02	0.023	1
DYNLL2	0.00314088	-0.247116	0.064	0.068	1
SLC35C2	0.00315114	-0.274815	0.042	0.046	1
FCRL2	0.00321417	0.130566	0.018	0.016	1
CHROMR	0.00324447	-0.321092	0.014	0.016	1
AC108519.1	0.0032845	-0.526995	0.008	0.01	1
FAM13A-AS1	0.00328804	-0.374499	0.019	0.021	1
NUDCD3	0.00334791	-0.184463	0.08	0.084	1
HIRA	0.00335295	-0.30175	0.027	0.03	1
HIST1H2BC	0.00335989	0.108836	0.014	0.012	1
ARG2	0.00339114	-0.409848	0.008	0.01	1
AC068724.3	0.00340807	-0.165449	0.066	0.07	1
CIITA	0.00343252	-0.391354	0.023	0.026	1
PP2D1	0.00347559	-0.176446	0.009	0.01	1
ZFP62	0.00348301	-0.346401	0.014	0.017	1
EEF2K	0.00349364	-0.450322	0.026	0.029	1
KIAA1671	0.00351008	-0.295439	0.01	0.012	1
PADI4	0.00351269	0.102411	0.012	0.01	1
ZNF567	0.00351886	-0.158934	0.035	0.038	1
AC103876.1	0.00354488	0.19482	0.012	0.01	1
ALK	0.00354647	-0.479913	0.009	0.01	1
SLC27A5	0.00354901	-0.345551	0.016	0.018	1
MTERF1	0.00356257	-0.284693	0.059	0.062	1
ZBTB5	0.00359646	-0.246792	0.018	0.02	1
SLC25A53	0.00359816	-0.298481	0.042	0.045	1
AC006160.1	0.00363066	0.171242	0.021	0.019	1
AL589990.1	0.00363625	0.229798	0.012	0.01	1
FADD	0.0036402	0.123054	0.011	0.009	1
MOCS2	0.00365648	-0.29155	0.036	0.039	1
EIF4A2	0.00365686	-0.109856	0.21	0.212	1
ZNF544	0.00368498	-0.175385	0.041	0.044	1
C3orf33	0.0037043	-0.186321	0.013	0.015	1
BCL9	0.00371172	-0.28617	0.014	0.016	1
G2E3	0.00371389	-0.11167	0.132	0.137	1
CDR2	0.00371763	-0.127173	0.115	0.12	1
JCHAIN	0.00376014	0.346527	0.036	0.04	1
ZBTB40	0.0037711	-0.323876	0.026	0.029	1
Z95331.1	0.00380636	0.170732	0.011	0.009	1
MCF2	0.00382936	-0.435397	0.008	0.01	1
CWC27	0.00387303	-0.272774	0.081	0.085	1
INO80-AS1	0.00391361	-0.318368	0.01	0.012	1
PPOX	0.00392871	0.250336	0.012	0.01	1
AC008119.1	0.00393677	-0.306234	0.014	0.017	1
CRBN	0.00400173	-0.112941	0.153	0.157	1
ADPRM	0.00402748	-0.216412	0.025	0.028	1
MIS12	0.00403009	-0.167308	0.03	0.033	1
GDAP1	0.00403232	-0.114528	0.029	0.026	1
RABL2B	0.00403639	-0.329976	0.02	0.022	1
AL122035.1	0.00405131	-0.229362	0.013	0.015	1
AL137779.1	0.00406144	-0.192699	0.024	0.026	1
CCNYL1	0.00407788	-0.236064	0.03	0.033	1
EMD	0.0040813	-0.112165	0.06	0.055	1
ANKRD44-IT1	0.00408309	0.184248	0.011	0.01	1
RUBCNL	0.00419614	-0.436781	0.063	0.067	1
ZNF776	0.00421909	0.110043	0.012	0.01	1
AC007569.1	0.00426876	0.302246	0.011	0.01	1
RSAD2	0.00429225	-0.156526	0.012	0.014	1
HSD17B7	0.00429733	-0.230174	0.018	0.021	1
P2RY11	0.00435137	0.293814	0.011	0.01	1
AC005037.1	0.00435195	0.107894	0.061	0.057	1
PPP1R3F	0.00435962	-0.459286	0.008	0.01	1
METTL2A	0.00436681	0.17756	0.014	0.012	1
TFB1M	0.00443006	-0.332495	0.022	0.024	1
ERGIC2	0.00443575	-0.188769	0.1	0.104	1
S1PR4	0.00450771	-0.19172	0.069	0.064	1
DNAJC8	0.00456442	-0.107317	0.273	0.271	1
DZIP3	0.00457047	0.125181	0.056	0.052	1
ABCD2	0.0046371	-0.19877	0.016	0.019	1
YEATS4	0.00465746	-0.310798	0.047	0.05	1
GIMAP6	0.00466972	-0.2927	0.021	0.024	1
NUDT15	0.004758	-0.364132	0.022	0.024	1
UBN2	0.00478014	-0.250245	0.036	0.039	1
CENPL	0.00478644	0.106665	0.011	0.009	1
ARHGAP45	0.00479245	-0.19307	0.114	0.117	1
Z94721.1	0.00480499	-0.287187	0.023	0.026	1
VPS9D1	0.00481976	-0.281669	0.021	0.024	1
PNO1	0.0048469	-0.187487	0.065	0.069	1
LRRC37A2	0.00485522	-0.156767	0.027	0.03	1
GALNT11	0.00487137	-0.169398	0.126	0.13	1
FBXO25	0.00489416	-0.199439	0.067	0.07	1
MAP3K2-DT	0.00492541	-0.33487	0.009	0.011	1
RMDN1	0.0049471	-0.121169	0.057	0.053	1
REXO2	0.00495014	-0.313718	0.046	0.05	1
RPAP1	0.00495703	-0.366312	0.013	0.015	1
AC104695.2	0.00497618	0.222855	0.012	0.01	1
PRKDC	0.00501578	-0.106251	0.195	0.197	1
TRMT61B	0.00507628	-0.20695	0.041	0.044	1
VRK1	0.00508773	-0.203205	0.07	0.074	1
ICK	0.00510913	-0.39455	0.026	0.029	1
AP4B1	0.00513445	0.27888	0.015	0.013	1
AC012447.1	0.00514256	0.117199	0.028	0.025	1
DBF4	0.00515938	0.127271	0.151	0.144	1
TMEM41A	0.00517259	0.11046	0.017	0.015	1
IGKC	0.00524074	0.403344	0.22	0.21	1
INTS4	0.00525202	-0.208328	0.057	0.06	1
CDKL1	0.00527203	-0.255492	0.018	0.021	1
ARL2	0.0054085	-0.154126	0.029	0.026	1
SRBD1	0.00544622	-0.348096	0.07	0.073	1
FBXL4	0.00546398	-0.212622	0.081	0.084	1
ZNF213-AS1	0.00549154	-0.230809	0.016	0.019	1
CFAP298	0.00550284	-0.196159	0.039	0.035	1
THYN1	0.00550939	-0.124982	0.04	0.037	1
SLC38A6	0.00550969	-0.389409	0.028	0.031	1
SLC9B2	0.00552452	0.150745	0.042	0.038	1
GCDH	0.00557082	-0.28462	0.02	0.022	1
UAP1	0.00561031	0.11204	0.062	0.058	1
DNMT3A	0.00565938	-0.171974	0.045	0.048	1
PTER	0.00569183	-0.322139	0.033	0.036	1
TYW1	0.00569318	-0.107494	0.105	0.109	1
THADA	0.00579042	-0.138678	0.126	0.13	1
TMEM67	0.00588749	0.268827	0.01	0.008	1
SLC2A11	0.0059453	-0.241852	0.01	0.012	1
TCAF2	0.00595765	0.16762	0.026	0.023	1
COG1	0.00599148	-0.221303	0.025	0.027	1
WDR4	0.00600961	-0.293836	0.019	0.021	1
UBE4B	0.00601438	-0.198374	0.083	0.087	1
CFDP1	0.0060681	-0.188238	0.171	0.172	1
DUSP28	0.00607699	-0.121119	0.019	0.017	1
UBOX5	0.00616199	0.127352	0.02	0.017	1
KCNQ1	0.00618006	-0.363906	0.026	0.029	1
RING1	0.00619418	-0.303849	0.035	0.038	1
ZHX3	0.00623055	0.106646	0.042	0.038	1
USP18	0.00629484	-0.280599	0.012	0.014	1
MHENCR	0.0063555	0.110112	0.066	0.062	1
SPOUT1	0.00637016	-0.345431	0.017	0.02	1
EPB41L2	0.00639275	-0.282858	0.025	0.027	1
NOL11	0.0064746	-0.142784	0.055	0.059	1
GLYCTK	0.00649532	-0.266284	0.014	0.016	1
ZNF713	0.00653554	-0.402197	0.015	0.017	1
QPCTL	0.00668097	-0.193763	0.012	0.013	1
ELP2	0.0067679	-0.101839	0.097	0.101	1
LRIF1	0.00679879	-0.328752	0.025	0.028	1
GTPBP8	0.0068058	-0.18028	0.035	0.038	1
ZNF740	0.00685065	-0.284549	0.014	0.016	1
CBWD2	0.00686595	-0.136454	0.043	0.04	1
AL354696.2	0.00688971	-0.409851	0.012	0.014	1
ZMAT3	0.00690423	-0.255947	0.044	0.047	1
TSPAN2	0.00691615	-0.360009	0.013	0.015	1
CITED4	0.00693789	-0.356431	0.015	0.017	1
SDAD1	0.00698134	-0.16833	0.078	0.082	1
PDHX	0.00699356	-0.301093	0.039	0.042	1
TBC1D17	0.00704439	-0.291892	0.015	0.017	1
SMARCC2	0.00714624	-0.113486	0.053	0.049	1
SCGB2B2	0.00721259	-0.328581	0.011	0.013	1
TMA16	0.00731352	-0.145839	0.047	0.043	1
WAC-AS1	0.00735581	-0.187112	0.061	0.056	1
DTX3	0.00741261	0.249282	0.014	0.012	1
STEAP1B	0.00742834	0.266813	0.016	0.014	1
ZNF407	0.00751805	-0.124866	0.183	0.186	1
TMEM251	0.00752342	-0.151877	0.014	0.012	1
AC022916.1	0.00752722	-0.30854	0.01	0.011	1
MAGOHB	0.00754014	-0.379434	0.036	0.039	1
NXT2	0.00760553	-0.155573	0.012	0.011	1
DHPS	0.00773699	-0.194286	0.033	0.03	1
NOC3L	0.00777031	-0.222782	0.041	0.045	1
YAE1	0.00797601	-0.275203	0.011	0.013	1
MRTO4	0.00797796	-0.293721	0.034	0.037	1
BUD23	0.0079907	-0.164182	0.073	0.077	1
BTBD6	0.00814592	-0.396927	0.016	0.018	1
FAM53B-AS1	0.0081601	-0.300835	0.009	0.011	1
NIFK-AS1	0.00819754	-0.401249	0.015	0.017	1
LARP4B	0.00823204	-0.26645	0.145	0.146	1
LETMD1	0.0082819	-0.299836	0.036	0.039	1
CISD1	0.00840519	-0.108953	0.029	0.026	1
DCAF10	0.00847242	-0.21407	0.081	0.084	1
PIDD1	0.00848275	0.161149	0.013	0.011	1
AP000442.1	0.00851351	-0.187711	0.042	0.045	1
HSD17B8	0.00853328	-0.443522	0.01	0.012	1
NUDT16L1	0.00858319	-0.263883	0.034	0.037	1
HLTF	0.00880922	0.109212	0.027	0.024	1
HEXD	0.00881594	-0.253309	0.049	0.052	1
SLAMF6	0.00885424	-0.181814	0.04	0.043	1
ZNF81	0.008983	-0.333269	0.025	0.027	1
IGHMBP2	0.00898397	0.101744	0.014	0.012	1
PDCD7	0.00906507	-0.255604	0.049	0.052	1
XYLT1	0.00916992	-0.122472	0.144	0.135	1
MRI1	0.00927801	-0.303274	0.016	0.018	1
BMERB1	0.00939385	-0.212181	0.035	0.038	1
KBTBD3	0.00944283	-0.259232	0.02	0.022	1
CRPPA	0.00944594	0.110648	0.014	0.013	1
LYSMD3	0.00953958	-0.125354	0.055	0.058	1
BORA	0.0096134	0.209218	0.016	0.014	1
CBX5	0.00964994	-0.208301	0.064	0.067	1
MIR4458HG	0.00976033	-0.319195	0.014	0.016	1
SNUPN	0.0097629	-0.13519	0.032	0.029	1
LZIC	0.00978737	-0.14002	0.071	0.066	1
BDH2	0.00982589	0.124223	0.025	0.023	1
SPG11	0.0099997	-0.132607	0.13	0.122	1
MEIOC	0.0100332	-0.282086	0.008	0.01	1
ZNF83	0.0100837	0.121313	0.08	0.076	1
ZMYND8	0.01011	-0.144659	0.095	0.099	1
SSX2IP	0.010319	-0.182026	0.027	0.029	1
USO1	0.0103193	-0.16301	0.072	0.067	1
FAM78A	0.0103624	-0.209382	0.027	0.029	1
AC008554.1	0.0104203	-0.305483	0.009	0.01	1
CATSPER2	0.0104723	-0.372329	0.009	0.01	1
COX11	0.0106175	-0.319668	0.032	0.034	1
MTRF1	0.0108667	-0.232764	0.021	0.024	1
WDR88	0.0109394	-0.193318	0.02	0.022	1
PRAF2	0.0109457	0.164067	0.018	0.016	1
IGLC3	0.0109578	0.249852	0.064	0.068	1
MTLN	0.0109792	-0.118096	0.087	0.081	1
PCCB	0.0111103	-0.243624	0.029	0.032	1
SLC39A11	0.0112328	-0.212728	0.078	0.082	1
ATP11C	0.0112862	-0.287309	0.07	0.073	1
ZYG11B	0.0113366	-0.15345	0.049	0.045	1
AC010149.1	0.0113402	-0.31496	0.022	0.024	1
CENPX	0.0114219	-0.122071	0.051	0.047	1
AQP11	0.0114264	0.171423	0.01	0.008	1
AC006064.2	0.0114314	0.192555	0.012	0.011	1
CDC7	0.0117395	0.124758	0.022	0.019	1
KLC4	0.0118222	-0.273957	0.015	0.017	1
SELENOM	0.0118339	-0.446973	0.032	0.034	1
HIBADH	0.0119649	-0.244352	0.056	0.059	1
ANKRD37	0.0120182	0.22512	0.015	0.013	1
AL078581.4	0.0121765	0.208192	0.018	0.016	1
STRIP1	0.0123601	0.123566	0.026	0.024	1
AL034405.1	0.0124948	-0.331376	0.012	0.013	1
DPEP2	0.0125512	-0.194613	0.042	0.039	1
NR6A1	0.0125768	-0.463505	0.014	0.016	1
AL592295.3	0.0126109	-0.372708	0.009	0.011	1
RRS1	0.0126615	-0.280351	0.013	0.015	1
BLOC1S5	0.0127561	-0.28487	0.031	0.033	1
SPDYE3	0.0128187	-0.28309	0.015	0.017	1
GEMIN7-AS1	0.0130146	0.100821	0.012	0.01	1
FAM241A	0.0132046	-0.148071	0.044	0.041	1
ACTR3B	0.0132517	-0.369879	0.014	0.016	1
RAPGEF5	0.0132648	0.334796	0.014	0.012	1
MTMR4	0.0133481	-0.26998	0.022	0.025	1
GRIK1	0.0136184	-0.188707	0.01	0.008	1
SZT2	0.0136966	-0.21365	0.037	0.039	1
C5orf56	0.0137133	-0.11732	0.148	0.152	1
SRR	0.0137159	0.170255	0.013	0.011	1
TMLHE	0.0137383	-0.169194	0.046	0.042	1
THAP3	0.01394	0.128611	0.011	0.01	1
TNRC6C-AS1	0.0139842	-0.408325	0.017	0.018	1
ZNF493	0.0140086	-0.191607	0.037	0.04	1
UBQLN4	0.0143475	0.106978	0.01	0.008	1
AL355916.2	0.0143897	-0.221395	0.008	0.01	1
MAP4K4	0.0146264	-0.146231	0.206	0.206	1
EIF2B1	0.0146321	-0.250415	0.063	0.066	1
ST6GALNAC6	0.0146572	-0.217089	0.026	0.028	1
AFG1L	0.0146673	-0.4008	0.021	0.023	1
AC087071.2	0.0147773	0.113418	0.022	0.02	1
LINC00426	0.0150174	0.244188	0.014	0.012	1
AC138123.1	0.0150516	-0.299245	0.029	0.032	1
ERVMER61-1	0.0153127	-0.162752	0.019	0.021	1
DDX11	0.0153137	0.12492	0.014	0.012	1
AL513550.1	0.015787	0.135691	0.011	0.01	1
ZSCAN30	0.0158785	-0.349239	0.012	0.014	1
AC015802.6	0.0161133	-0.137287	0.011	0.012	1
GRWD1	0.0163516	-0.324118	0.016	0.018	1
HIST1H3D	0.0163576	0.203039	0.011	0.01	1
PRMT7	0.0168505	-0.176275	0.023	0.025	1
CASTOR2	0.0169177	0.205645	0.013	0.012	1
UPF3B	0.0171946	-0.149378	0.071	0.074	1
CYP2R1	0.0172966	-0.180261	0.034	0.036	1
AL445928.2	0.0173207	0.1413	0.014	0.012	1
SLC25A17	0.0174876	-0.374908	0.024	0.026	1
RGPD5	0.017572	0.213752	0.016	0.014	1
CARF	0.0176119	-0.232439	0.037	0.04	1
ZBED5	0.0177532	-0.217372	0.042	0.044	1
C2orf88	0.0177555	-0.338755	0.01	0.011	1
ANGPT2	0.0181147	-0.222815	0.037	0.04	1
QDPR	0.0182323	-0.430731	0.013	0.014	1
ZSCAN5A	0.0184584	-0.421233	0.015	0.016	1
TSR3	0.0184728	-0.137378	0.043	0.039	1
RBM38	0.0184768	0.1127	0.184	0.179	1
ZNF146	0.0184902	-0.239444	0.051	0.054	1
ZNF121	0.0186703	-0.190527	0.052	0.055	1
PPP1R35	0.0187137	-0.183104	0.075	0.078	1
ZNF354A	0.0190433	-0.327801	0.012	0.014	1
RABIF	0.0191566	-0.108048	0.051	0.047	1
ASPHD1	0.0192298	-0.304395	0.013	0.014	1
AL117336.2	0.0192514	-0.334375	0.013	0.015	1
AC107081.2	0.0193489	0.293982	0.011	0.009	1
IQCH-AS1	0.0193951	-0.371257	0.013	0.015	1
PRPF4	0.0195905	-0.322678	0.028	0.03	1
LINC00624	0.0196916	-0.267452	0.009	0.011	1
KLF13	0.0197003	-0.112679	0.187	0.188	1
GTPBP6	0.0198645	-0.315708	0.041	0.044	1
SLC2A4RG	0.0202671	-0.2664	0.04	0.043	1
C2orf74	0.020327	-0.295969	0.023	0.025	1
MCM3AP-AS1	0.0205217	-0.335353	0.01	0.011	1
WASHC3	0.0205918	-0.172484	0.072	0.067	1
BBOF1	0.0206025	-0.188498	0.011	0.012	1
NAPB	0.0206787	0.133071	0.018	0.016	1
AC025171.1	0.0207058	-0.162446	0.029	0.031	1
TYSND1	0.0207794	-0.429602	0.012	0.013	1
ZNF417	0.020981	0.119979	0.016	0.014	1
MTIF3	0.0210271	-0.312376	0.087	0.089	1
RABL2A	0.02182	-0.524247	0.009	0.01	1
DGCR6L	0.0219557	-0.306107	0.039	0.041	1
PUS7	0.022007	-0.325353	0.014	0.015	1
AC073896.2	0.0221618	-0.190511	0.019	0.021	1
FAN1	0.022278	-0.242943	0.022	0.024	1
FASLG	0.0223313	-0.221868	0.014	0.015	1
TFCP2	0.0225908	-0.317433	0.073	0.076	1
DNAJC19	0.0226497	-0.222282	0.087	0.09	1
RNF214	0.0231419	-0.153876	0.031	0.029	1
ASMTL	0.0232303	-0.13777	0.071	0.074	1
EDEM3	0.023253	-0.224382	0.054	0.056	1
PPP3CB	0.0233278	-0.241394	0.106	0.108	1
HDAC8	0.0236818	-0.284707	0.076	0.079	1
RAB33A	0.0237693	-0.316873	0.012	0.014	1
KLHL14	0.0238338	0.11463	0.011	0.009	1
TMEM218	0.0238374	-0.125716	0.015	0.013	1
MORC4	0.0238507	-0.18157	0.016	0.017	1
SOCS1	0.0243085	0.208923	0.053	0.05	1
TTC4	0.0244251	-0.309547	0.027	0.029	1
MRPS34	0.0246793	-0.172849	0.081	0.075	1
TCEANC	0.0249876	0.156556	0.011	0.009	1
AC009041.2	0.0249901	-0.297937	0.01	0.012	1
AC125437.3	0.0250944	0.198077	0.01	0.009	1
NEDD4	0.0251796	-0.324979	0.024	0.022	1
DYNLT3	0.0252452	-0.109448	0.031	0.029	1
NFATC2IP	0.0252481	-0.144912	0.077	0.08	1
TSPYL2	0.0253851	0.150595	0.092	0.088	1
ZNF90	0.0255185	0.11329	0.012	0.011	1
TRAPPC4	0.0255896	-0.100938	0.043	0.04	1
CBFA2T2	0.0256052	-0.172443	0.122	0.124	1
AL117381.1	0.0256535	-0.276322	0.02	0.022	1
CLOCK	0.0256935	-0.260517	0.05	0.052	1
FRAT1	0.0258815	-0.17907	0.016	0.014	1
AC090971.2	0.0264225	-0.20712	0.019	0.02	1
GATA3	0.0264608	0.165027	0.063	0.06	1
KIAA1191	0.0265027	-0.246016	0.024	0.026	1
CNN2	0.0265367	-0.258341	0.1	0.102	1
RPS6KC1	0.026607	-0.174365	0.094	0.088	1
LRRC7	0.0266117	0.108899	0.035	0.033	1
SUDS3	0.0268705	-0.109883	0.061	0.057	1
LEO1	0.0273278	-0.208841	0.044	0.046	1
LSM4	0.0275316	-0.139175	0.076	0.071	1
STX4	0.0275507	-0.108888	0.031	0.028	1
GPSM2	0.0275966	-0.179868	0.029	0.031	1
NAA40	0.0276579	0.119154	0.015	0.013	1
AP1M1	0.0276693	-0.144547	0.052	0.049	1
AKAP10	0.0277752	-0.212629	0.094	0.097	1
STARD7-AS1	0.0278767	0.118809	0.011	0.01	1
AC104041.1	0.028114	-0.423361	0.016	0.018	1
AACS	0.028137	-0.29962	0.008	0.01	1
TEX14	0.0282425	-0.262744	0.082	0.084	1
ACBD6	0.0284135	-0.129151	0.147	0.149	1
GAR1	0.0284691	-0.319634	0.048	0.05	1
ZBTB24	0.0288232	-0.190768	0.048	0.051	1
TTPAL	0.0290328	-0.243836	0.016	0.018	1
TGIF1	0.0291442	0.114006	0.059	0.056	1
AC068587.4	0.0293363	0.197723	0.068	0.065	1
GALNT6	0.0295757	-0.244252	0.019	0.018	1
AC091153.2	0.0297264	-0.182584	0.013	0.014	1
NT5C3B	0.0297864	-0.323842	0.013	0.015	1
ZNF623	0.0298193	-0.301521	0.01	0.011	1
FADS3	0.0298627	-0.258634	0.011	0.012	1
POLM	0.0299737	0.134393	0.018	0.016	1
ZNF134	0.0300684	0.128811	0.019	0.018	1
WDTC1	0.030113	-0.205828	0.039	0.042	1
FAM217B	0.0301932	-0.250337	0.04	0.042	1
DCAF4	0.0302133	-0.143242	0.014	0.015	1
MIATNB	0.0304705	-0.185924	0.041	0.044	1
CHURC1	0.0305572	-0.146184	0.27	0.264	1
NFYB	0.0306401	-0.142187	0.029	0.027	1
RRP9	0.0306846	-0.368753	0.011	0.012	1
ZNF12	0.0308945	-0.187848	0.025	0.027	1
TRIM22	0.0311775	-0.107086	0.165	0.167	1
ZSCAN18	0.0312494	-0.15573	0.015	0.016	1
SHFL	0.0317258	-0.245823	0.052	0.054	1
FAM174C	0.0317762	-0.123954	0.064	0.06	1
TBCC	0.0320143	-0.155187	0.043	0.046	1
PEX3	0.0323406	-0.166363	0.045	0.048	1
IRS2	0.0324564	0.135098	0.078	0.074	1
RPUSD3	0.0325076	-0.158719	0.015	0.013	1
MSI2	0.0327677	0.109291	0.196	0.19	1
SLC12A7	0.0329818	-0.169724	0.027	0.025	1
POP1	0.033079	0.120995	0.011	0.01	1
ADPRHL2	0.0331379	-0.223786	0.032	0.034	1
TSHZ1	0.0332881	-0.115797	0.066	0.069	1
AC116407.2	0.0332951	-0.269646	0.009	0.01	1
PATZ1	0.0333991	-0.162051	0.024	0.026	1
SOCS4	0.0335229	-0.113361	0.053	0.055	1
TTN-AS1	0.0336291	-0.22668	0.031	0.034	1
PDCD6	0.0336582	-0.172024	0.116	0.109	1
SERGEF	0.0340186	-0.15464	0.047	0.05	1
POLR1E	0.0343215	-0.297837	0.012	0.013	1
AC142472.1	0.0344993	-0.274038	0.012	0.014	1
UROS	0.0345772	-0.185863	0.037	0.034	1
C2orf76	0.0346157	-0.302101	0.021	0.023	1
FUT11	0.0346817	-0.225379	0.032	0.034	1
URGCP	0.0347271	-0.243874	0.037	0.039	1
VPS50	0.0348429	-0.127838	0.091	0.094	1
TMEM80	0.034939	-0.134794	0.016	0.015	1
MRPL17	0.0351441	-0.104926	0.024	0.022	1
RBM15B	0.0353067	-0.175948	0.027	0.024	1
TMEM106C	0.0353638	-0.108183	0.015	0.014	1
HEMK1	0.0354101	-0.384156	0.011	0.012	1
MFSD8	0.0354387	-0.135694	0.059	0.062	1
AC007533.1	0.0354434	-0.335594	0.01	0.011	1
PSMB8-AS1	0.0355166	-0.33663	0.059	0.061	1
ZNF133	0.0355273	-0.383104	0.012	0.013	1
AC012184.3	0.0355621	0.122982	0.018	0.016	1
RAB29	0.03572	-0.166188	0.075	0.078	1
PINX1	0.0359229	-0.238737	0.034	0.036	1
HIST1H2BD	0.0360562	0.106778	0.013	0.012	1
BICRA	0.0363747	0.101323	0.01	0.009	1
RBM44	0.0364316	0.109393	0.01	0.009	1
TAF9B	0.0366581	-0.219237	0.012	0.013	1
MIR4422HG	0.0369532	0.175821	0.01	0.008	1
RPAP3	0.0373506	-0.154106	0.08	0.076	1
CPNE1	0.0374982	-0.34243	0.067	0.068	1
ALKBH6	0.0379827	0.158387	0.013	0.011	1
SLCO4C1	0.0381546	-0.129125	0.036	0.038	1
MMP25-AS1	0.0384302	-0.110097	0.017	0.018	1
YARS2	0.0384353	-0.26664	0.026	0.028	1
POLR1C	0.0386834	-0.216854	0.042	0.044	1
AC104596.1	0.0387061	-0.305376	0.008	0.01	1
AC012146.1	0.0387339	-0.230206	0.029	0.031	1
PHF20L1	0.0387553	-0.106579	0.168	0.17	1
PDE6B	0.0392437	-0.208903	0.011	0.013	1
CDK19	0.0394674	-0.111322	0.108	0.103	1
CD300A	0.0397234	-0.257626	0.048	0.045	1
BTD	0.0397429	-0.179634	0.057	0.059	1
PRKCH	0.0398502	0.177603	0.428	0.453	1
ATP1A1-AS1	0.0398644	-0.23855	0.02	0.022	1
MAPK9	0.0399064	-0.197641	0.057	0.059	1
ATPAF1	0.0400124	-0.104329	0.033	0.031	1
AC006547.1	0.040161	-0.466691	0.009	0.01	1
HTATSF1	0.0405787	-0.21936	0.053	0.056	1
EXOSC8	0.0407371	-0.235524	0.054	0.056	1
TSTD2	0.0408318	-0.152706	0.057	0.059	1
ACADM	0.0408517	-0.267733	0.041	0.043	1
AC005921.2	0.0408718	-0.120362	0.021	0.019	1
PRMT9	0.0409547	-0.105242	0.059	0.062	1
TCTEX1D2	0.0412147	-0.252695	0.028	0.03	1
SOCS5	0.0413891	0.149487	0.014	0.012	1
ZNF839	0.041405	-0.204461	0.014	0.015	1
MAP9	0.0415881	-0.120306	0.022	0.024	1
RMND5B	0.0418983	-0.141843	0.024	0.022	1
AL360091.3	0.0424568	-0.111404	0.047	0.049	1
GIPC1	0.0425411	-0.160332	0.02	0.022	1
TMEM254	0.0425892	-0.138292	0.011	0.01	1
RAD51D	0.0426884	-0.318302	0.014	0.015	1
PRR12	0.0429897	-0.194851	0.065	0.067	1
KCNQ1OT1	0.043044	-0.37754	0.024	0.026	1
AL136962.1	0.0435304	-0.164182	0.029	0.026	1
ABITRAM	0.0435423	-0.113545	0.013	0.011	1
HAX1	0.0438491	-0.210929	0.062	0.058	1
AL136419.3	0.0439929	-0.348349	0.011	0.012	1
HS2ST1	0.0444398	-0.254336	0.082	0.084	1
LINC02100	0.0444399	-0.281928	0.018	0.019	1
BX890604.2	0.0446788	-0.246515	0.016	0.018	1
KIAA1324L	0.0450026	-0.216163	0.018	0.02	1
SMYD4	0.0450653	-0.31481	0.018	0.02	1
PEX1	0.0451031	-0.150055	0.037	0.039	1
CCDC167	0.0456584	-0.106612	0.055	0.052	1
DPY19L4	0.0457269	-0.348391	0.019	0.021	1
C1orf109	0.0458816	-0.29321	0.01	0.011	1
LYRM9	0.0459657	-0.249706	0.014	0.015	1
ICOSLG	0.0460523	0.178974	0.012	0.011	1
AC092140.1	0.0460939	0.113592	0.014	0.013	1
PER1	0.046103	0.123058	0.073	0.07	1
ZNF678	0.0467396	-0.191184	0.03	0.032	1
AC026470.2	0.0467559	-0.17093	0.026	0.028	1
INTS3	0.0467723	-0.408066	0.015	0.016	1
TAOK1	0.0468347	-0.147447	0.143	0.135	1
DYRK2	0.046839	-0.112627	0.069	0.072	1
ZNF518A	0.0472622	-0.307071	0.073	0.075	1
TIMM23B	0.0472745	0.137842	0.016	0.014	1
ALG3	0.0477972	-0.140275	0.017	0.015	1
TNFRSF14-AS1	0.0484329	0.137213	0.011	0.01	1
THAP7	0.0488448	-0.166842	0.026	0.028	1
MRM3	0.0491952	-0.194094	0.016	0.017	1
DCAF11	0.0497279	-0.200065	0.043	0.045	1
TIMM21	0.0498622	-0.222048	0.014	0.016	1
AL450998.2	0.0498698	-0.208332	0.033	0.035	1
GXYLT1	0.0503327	-0.134817	0.07	0.072	1
ILF3-DT	0.0504291	-0.110556	0.044	0.042	1
MRPL20	0.0504354	-0.198865	0.182	0.18	1
NUFIP1	0.0504446	-0.164453	0.026	0.028	1
AL355581.1	0.050565	-0.331998	0.009	0.01	1
CNNM2	0.0508522	-0.170329	0.026	0.028	1
ZNF585B	0.0513103	-0.261775	0.017	0.019	1
POMZP3	0.0515118	-0.241959	0.02	0.021	1
METTL23	0.0517136	-0.181573	0.064	0.066	1
AC015971.1	0.0518255	-0.130904	0.018	0.02	1
TPRKB	0.0518976	-0.157907	0.077	0.072	1
RSBN1L	0.0519116	-0.148622	0.143	0.144	1
CERNA1	0.0519251	0.170967	0.011	0.009	1
ZNF850	0.0521598	-0.266264	0.015	0.016	1
DEPDC4	0.0523832	-0.200925	0.013	0.014	1
ZNF7	0.0525243	-0.176742	0.023	0.025	1
ABT1	0.0528441	-0.183884	0.057	0.059	1
TAFA2	0.0528733	-0.274073	0.039	0.041	1
C5orf63	0.0528764	-0.282974	0.01	0.011	1
KIAA2026	0.05313	-0.117212	0.158	0.16	1
RINL	0.0532901	-0.232827	0.02	0.021	1
AC239799.2	0.0534745	-0.364834	0.009	0.01	1
RPUSD4	0.0538478	-0.234197	0.018	0.02	1
ARRDC5	0.0539281	-0.228346	0.01	0.012	1
DUSP8	0.0539575	0.137346	0.019	0.017	1
TAF6	0.0540612	-0.216352	0.018	0.017	1
ZNF814	0.0541277	-0.113426	0.039	0.041	1
PLRG1	0.0542881	-0.10246	0.047	0.044	1
AC012360.3	0.0543636	0.120832	0.013	0.012	1
SEPTIN9	0.0547726	-0.127193	0.172	0.162	1
BTN2A2	0.0553378	0.151083	0.02	0.019	1
MAK16	0.0561013	-0.212505	0.035	0.037	1
ALKBH7	0.0564013	-0.11227	0.102	0.097	1
ZNF552	0.0564232	0.125787	0.02	0.018	1
AC079922.2	0.0564665	0.124717	0.01	0.009	1
APOBEC3G	0.0566094	-0.302145	0.068	0.07	1
SLC25A14	0.0568866	0.104841	0.011	0.01	1
SINHCAF	0.0573443	-0.111174	0.105	0.108	1
ACO1	0.0574332	-0.442905	0.013	0.015	1
RGL4	0.057791	-0.399202	0.035	0.037	1
CRADD	0.0581353	-0.244754	0.062	0.065	1
TRIM24	0.058416	-0.119275	0.071	0.067	1
AC064836.4	0.0586379	0.118241	0.019	0.018	1
LINC01003	0.0587887	-0.256406	0.017	0.015	1
FAM162A	0.0588802	-0.240443	0.081	0.083	1
VMAC	0.0589125	-0.341174	0.012	0.014	1
FAM104B	0.0595832	-0.170227	0.018	0.016	1
ANXA6	0.0600367	-0.152545	0.083	0.085	1
AC018628.2	0.0602066	0.134104	0.011	0.01	1
GALT	0.0607268	-0.214048	0.02	0.021	1
UBA6-AS1	0.0607648	-0.140972	0.026	0.028	1
RBM23	0.0608719	-0.180643	0.134	0.135	1
TCEANC2	0.0609274	-0.410404	0.014	0.015	1
ZNF302	0.061931	-0.18904	0.044	0.046	1
UQCRC2	0.0620348	-0.173243	0.12	0.121	1
CZIB	0.0632961	-0.190091	0.036	0.034	1
BBIP1	0.0634469	-0.274288	0.058	0.06	1
THAP9	0.0636299	-0.206464	0.016	0.017	1
SURF2	0.0638187	-0.333431	0.035	0.037	1
PKP4	0.0642236	-0.593712	0.03	0.032	1
AC105052.4	0.0644073	-0.215758	0.021	0.023	1
LNX2	0.064453	0.11044	0.029	0.028	1
MRPL50	0.0656347	-0.225618	0.037	0.039	1
SWT1	0.0658516	-0.245948	0.03	0.032	1
ZBTB21	0.0671409	-0.107022	0.043	0.045	1
UBE2G2	0.0674131	-0.126379	0.081	0.083	1
GREB1L	0.0677581	0.122558	0.012	0.01	1
ARL14EP	0.0678255	-0.177045	0.092	0.094	1
ARHGEF6	0.0684195	-0.1833	0.099	0.1	1
EIF2B3	0.0686448	-0.270772	0.044	0.046	1
EIF2A	0.0688921	-0.156361	0.148	0.148	1
XYLT2	0.0691038	-0.394415	0.013	0.014	1
NR2C2AP	0.0699986	-0.360739	0.012	0.013	1
NDUFAF8	0.0700303	-0.131446	0.087	0.082	1
ANKRD39	0.0700454	-0.271626	0.024	0.026	1
SCAP	0.070356	-0.152285	0.033	0.035	1
MRNIP	0.0705186	-0.221541	0.015	0.016	1
YDJC	0.0706597	-0.216789	0.028	0.03	1
KIAA1586	0.0707808	-0.182958	0.028	0.03	1
AL121603.2	0.0713346	-0.264804	0.012	0.013	1
RGS14	0.071391	-0.168429	0.018	0.016	1
ZNF717	0.0718297	-0.126144	0.011	0.01	1
UQCC1	0.0718826	-0.211648	0.055	0.057	1
PCYOX1	0.0723746	-0.130428	0.015	0.013	1
AC048341.1	0.0726479	-0.300522	0.023	0.024	1
MPZL3	0.0728967	0.100521	0.068	0.065	1
MRPL49	0.0739298	-0.271814	0.017	0.018	1
AC005695.2	0.074007	-0.214303	0.023	0.025	1
TMEM220	0.0743507	-0.182612	0.012	0.014	1
GNAL	0.0744667	0.308953	0.026	0.025	1
LGALS3BP	0.0749853	-0.350719	0.011	0.012	1
PTPRS	0.0752651	-0.186679	0.017	0.018	1
CRACR2A	0.075282	-0.100807	0.06	0.062	1
ZNF8	0.0753221	0.154111	0.014	0.013	1
GALNT12	0.0753733	-0.321742	0.009	0.01	1
PATL2	0.0769646	-0.159702	0.052	0.054	1
AC025682.1	0.0776505	0.157387	0.016	0.015	1
HSPA8	0.0776874	-0.120887	0.161	0.161	1
KCTD13	0.077976	-0.209291	0.029	0.03	1
LRIG2	0.0785447	-0.14111	0.04	0.042	1
RBM4B	0.0786114	0.100062	0.015	0.014	1
NOL12	0.0787775	-0.211521	0.028	0.026	1
MTCP1	0.0790462	-0.226756	0.012	0.014	1
APOBEC3D	0.0799419	-0.2342	0.012	0.013	1
BAG2	0.0801879	-0.18433	0.019	0.02	1
SWI5	0.0812484	-0.316074	0.02	0.021	1
SIKE1	0.0813752	-0.158813	0.04	0.042	1
C16orf58	0.0819918	-0.35372	0.009	0.01	1
AL021155.5	0.0822198	-0.148616	0.027	0.028	1
GCSH	0.0823728	-0.104536	0.017	0.016	1
AC023480.1	0.0824007	-0.420917	0.009	0.01	1
NAALADL2	0.0827074	-0.423264	0.015	0.016	1
CTSO	0.0827112	-0.373534	0.035	0.036	1
MRPL43	0.0844468	-0.235321	0.059	0.056	1
TET1	0.0846077	0.158229	0.014	0.013	1
LIAS	0.0850473	-0.228247	0.02	0.021	1
ZSCAN26	0.0856808	-0.153877	0.017	0.018	1
AC004253.1	0.0862955	-0.24378	0.012	0.013	1
BCOR	0.0867154	-0.126157	0.045	0.043	1
ZNF641	0.0869901	-0.179676	0.02	0.018	1
AC107068.2	0.0872458	-0.216976	0.012	0.013	1
U2AF1L5	0.088264	-0.261985	0.022	0.024	1
MRPL1	0.0883282	-0.119263	0.136	0.137	1
PLCG1-AS1	0.0884422	0.147796	0.011	0.01	1
METTL6	0.0892552	-0.141136	0.024	0.022	1
CXorf40B	0.0907452	0.110428	0.011	0.01	1
HSPBAP1	0.0908229	-0.312862	0.044	0.045	1
HIBCH	0.091422	-0.160762	0.077	0.079	1
AC046134.2	0.0914386	-0.431145	0.014	0.015	1
TPM1	0.0914978	-0.175041	0.027	0.025	1
LSR	0.0918994	0.104418	0.013	0.012	1
SPICE1	0.0923534	-0.263935	0.024	0.026	1
MEAK7	0.0925384	-0.485262	0.011	0.012	1
AC096677.1	0.0929226	-0.410177	0.009	0.01	1
ATF1	0.093314	-0.240594	0.048	0.05	1
GALK2	0.0936364	-0.151742	0.041	0.039	1
LINS1	0.0936947	-0.197672	0.047	0.049	1
RALBP1	0.0938631	-0.231934	0.103	0.097	1
TAF13	0.0944566	-0.182866	0.046	0.048	1
PAWR	0.0946241	-0.171397	0.019	0.021	1
RFNG	0.095155	-0.135891	0.015	0.014	1
ZFAND1	0.0951567	-0.220843	0.037	0.038	1
RNASET2	0.0953245	-0.150091	0.192	0.181	1
SPTBN4	0.0956079	0.202609	0.015	0.014	1
POLE3	0.0956117	-0.17404	0.112	0.113	1
PITPNA-AS1	0.0957761	-0.238158	0.025	0.026	1
SWSAP1	0.0958191	-0.136814	0.01	0.009	1
ADARB1	0.0963718	-0.1659	0.048	0.046	1
UBE2D4	0.0972727	-0.180148	0.017	0.016	1
NPRL2	0.0976651	-0.146959	0.017	0.019	1
ANKS3	0.0977668	-0.20969	0.013	0.014	1
PRMT3	0.0978729	-0.167568	0.056	0.058	1
CCDC107	0.0979336	-0.125537	0.05	0.048	1
SMIM4	0.0986396	-0.16015	0.074	0.07	1
NKIRAS1	0.100335	-0.303688	0.019	0.021	1
PEX26	0.100573	-0.216875	0.03	0.031	1
NUP42	0.101082	-0.178025	0.052	0.054	1
ESYT1	0.101975	-0.115786	0.049	0.047	1
IQCN	0.102731	-0.181406	0.014	0.015	1
ZNF790-AS1	0.103493	-0.218435	0.012	0.013	1
DNAJB9	0.103945	-0.132155	0.038	0.04	1
MRPS17	0.10419	-0.185921	0.029	0.027	1
PACRGL	0.104225	-0.299259	0.019	0.02	1
SYTL1	0.104772	-0.194796	0.066	0.068	1
SAMD9L	0.105013	-0.315901	0.058	0.06	1
GOLPH3L	0.105957	-0.340013	0.011	0.012	1
ATP23	0.106431	-0.440901	0.01	0.011	1
AC090644.1	0.10677	-0.296968	0.015	0.016	1
COMMD5	0.107256	-0.135573	0.027	0.026	1
TRAPPC12	0.107831	-0.119404	0.04	0.038	1
RNF25	0.107972	0.101802	0.012	0.01	1
BRD8	0.10812	-0.172454	0.04	0.038	1
AC136475.3	0.108124	-0.136318	0.011	0.012	1
HOMER1	0.108554	-0.307704	0.011	0.012	1
AL110114.1	0.108665	-0.424487	0.013	0.014	1
GDF11	0.108681	-0.197906	0.011	0.012	1
SFXN4	0.108957	-0.248999	0.015	0.014	1
C2orf27A	0.109119	-0.195104	0.011	0.01	1
MFAP3	0.109242	-0.197691	0.021	0.022	1
GPAM	0.109345	0.206758	0.012	0.011	1
MOGS	0.109648	-0.15643	0.04	0.042	1
NMNAT3	0.10971	-0.167221	0.01	0.009	1
NUP50	0.109785	-0.122689	0.083	0.085	1
SERTAD1	0.112307	-0.176047	0.033	0.034	1
DGKQ	0.112361	-0.169789	0.017	0.019	1
ENDOG	0.112874	-0.258757	0.01	0.009	1
RABL3	0.113225	-0.111321	0.081	0.083	1
CYTH3	0.113655	-0.141874	0.022	0.02	1
RAB37	0.114562	-0.179181	0.04	0.038	1
DGKZ	0.115072	-0.137799	0.08	0.082	1
CBWD1	0.115551	-0.185758	0.032	0.03	1
WARS2	0.115877	-0.125497	0.063	0.065	1
TCF4	0.115895	-0.461629	0.102	0.102	1
ADAL	0.117479	-0.374304	0.012	0.013	1
GRAMD1A	0.117599	-0.114639	0.058	0.055	1
RCC1	0.1178	-0.218139	0.012	0.013	1
GMCL1	0.11798	0.100665	0.104	0.101	1
ITGB3BP	0.118925	-0.261141	0.064	0.066	1
PAFAH2	0.120567	0.120617	0.026	0.027	1
AC073111.4	0.120977	-0.122129	0.017	0.018	1
MDP1	0.121035	-0.199985	0.028	0.026	1
IDNK	0.121123	-0.109277	0.025	0.023	1
PPP1R7	0.121641	-0.125065	0.089	0.084	1
BBS1	0.122238	-0.332867	0.01	0.011	1
MED19	0.122299	-0.12131	0.035	0.033	1
TMED4	0.122325	-0.16271	0.093	0.094	1
ENTPD6	0.122623	-0.310785	0.01	0.01	1
PYGO2	0.122727	-0.344195	0.016	0.017	1
EDC3	0.122823	-0.281331	0.013	0.014	1
SLC35E2B	0.122884	-0.221838	0.022	0.023	1
YRDC	0.122932	-0.284605	0.026	0.028	1
TTC12	0.124308	-0.275116	0.024	0.026	1
RASA3	0.12504	0.14777	0.356	0.355	1
MRPL58	0.125259	-0.140128	0.034	0.032	1
RRP1	0.126131	-0.223183	0.012	0.013	1
GTF2A1	0.126273	-0.117142	0.047	0.044	1
OXSM	0.127315	-0.173639	0.01	0.01	1
PSMA3-AS1	0.127891	-0.103436	0.131	0.132	1
IGLC2	0.128049	0.138647	0.099	0.096	1
GANC	0.128422	-0.378099	0.022	0.024	1
CXCR5	0.129596	0.122557	0.017	0.016	1
NUBP2	0.129873	-0.300374	0.034	0.035	1
MCCC2	0.130246	-0.129224	0.059	0.061	1
VRK3	0.130404	-0.276197	0.033	0.035	1
ZNF354B	0.130804	-0.238443	0.01	0.011	1
TEX30	0.130875	-0.223033	0.011	0.012	1
MARCKSL1	0.131065	-0.227365	0.047	0.044	1
BCAS4	0.131171	-0.153274	0.049	0.051	1
FIG4	0.131247	-0.13861	0.038	0.036	1
SIRT5	0.131667	-0.43853	0.012	0.013	1
PMS1	0.131705	-0.203484	0.037	0.038	1
RHOT2	0.131716	-0.227473	0.037	0.038	1
DHX40	0.132265	-0.116304	0.101	0.103	1
RNPC3	0.134465	-0.139536	0.108	0.109	1
CATSPERG	0.134573	-0.121985	0.012	0.011	1
C16orf54	0.13577	-0.101376	0.058	0.055	1
INTS7	0.136138	-0.299446	0.025	0.026	1
CNTNAP2	0.136281	-0.225245	0.01	0.011	1
CYB5B	0.13635	-0.11074	0.057	0.054	1
CMPK1	0.136554	-0.131284	0.137	0.137	1
MFSD4B	0.13677	-0.241519	0.053	0.054	1
CDC23	0.137472	-0.13522	0.027	0.025	1
UVSSA	0.137528	-0.172611	0.019	0.018	1
CFAP410	0.138236	-0.241081	0.02	0.021	1
AC106791.1	0.139173	-0.292923	0.016	0.017	1
DALRD3	0.139234	-0.147059	0.023	0.022	1
MTRES1	0.140001	-0.175334	0.022	0.023	1
ALKBH3	0.140337	-0.284549	0.025	0.026	1
TTC5	0.140417	-0.242791	0.025	0.027	1
AC009432.2	0.141391	-0.2857	0.009	0.01	1
SAP25	0.141841	-0.208034	0.019	0.021	1
ITM2A	0.142786	0.10981	0.128	0.125	1
AC008969.1	0.143047	-0.176133	0.009	0.01	1
TIGD1	0.144337	-0.221645	0.011	0.012	1
GPR89B	0.144497	-0.136319	0.046	0.048	1
MIB2	0.144865	-0.11934	0.054	0.056	1
SNHG10	0.144955	-0.177039	0.019	0.02	1
ELP6	0.146908	-0.125733	0.036	0.038	1
PEX7	0.147099	-0.291135	0.022	0.024	1
LINC00174	0.14759	-0.247001	0.03	0.032	1
RSU1	0.148009	-0.145466	0.091	0.087	1
FN3KRP	0.148334	-0.182049	0.021	0.023	1
RETREG3	0.148454	-0.154288	0.079	0.08	1
NUDT5	0.148491	-0.172772	0.052	0.05	1
PAXBP1-AS1	0.148627	-0.255437	0.016	0.017	1
SLC5A6	0.148685	0.106331	0.015	0.014	1
COQ10A	0.148735	-0.235146	0.01	0.011	1
SMAP1	0.149365	-0.107144	0.182	0.181	1
SELENOF	0.149448	-0.143901	0.206	0.203	1
NBEAL1	0.150038	-0.225751	0.079	0.08	1
MADD	0.150534	-0.114552	0.072	0.073	1
FLYWCH2	0.150777	-0.204983	0.027	0.025	1
PARP10	0.150816	-0.300384	0.022	0.024	1
MRPL34	0.152282	-0.121942	0.066	0.063	1
ARMC7	0.152845	-0.34836	0.01	0.011	1
AP000919.2	0.153112	0.133908	0.011	0.01	1
GSAP	0.15318	-0.102516	0.088	0.084	1
TRUB2	0.153188	-0.36585	0.01	0.011	1
CHMP6	0.153348	-0.185239	0.026	0.024	1
HOPX	0.153792	-0.116937	0.104	0.106	1
UNK	0.154475	-0.109054	0.049	0.051	1
TTC32	0.154675	-0.179595	0.035	0.037	1
CYTH2	0.156886	-0.219395	0.017	0.016	1
AARSD1	0.157362	-0.163541	0.03	0.031	1
INTS11	0.157509	-0.135093	0.029	0.028	1
AP1AR	0.158088	-0.442264	0.022	0.023	1
PIP4K2B	0.158613	-0.249721	0.017	0.018	1
ATG4C	0.15922	-0.184735	0.019	0.018	1
PEX10	0.159441	-0.189017	0.01	0.009	1
TIMM8A	0.160163	-0.244449	0.009	0.01	1
LIX1L	0.160465	-0.163165	0.031	0.032	1
IPO11	0.160877	-0.196316	0.03	0.031	1
XCL2	0.161765	0.366308	0.023	0.025	1
ADH5	0.162271	-0.103024	0.066	0.063	1
AC015982.2	0.163926	-0.18709	0.016	0.017	1
MTX3	0.164408	0.108209	0.029	0.027	1
SPDYE1	0.164453	-0.257211	0.014	0.015	1
KIAA0040	0.164459	-0.210777	0.028	0.03	1
GPATCH11	0.166524	-0.245012	0.034	0.035	1
FBXO44	0.166716	0.170414	0.019	0.018	1
CDC37L1	0.16714	0.115232	0.077	0.075	1
CLNS1A	0.167249	-0.100092	0.092	0.088	1
AIP	0.167438	-0.127653	0.077	0.074	1
LINC00909	0.168645	-0.222269	0.026	0.028	1
FP565260.6	0.169397	-0.323121	0.009	0.01	1
MMAA	0.170537	-0.198482	0.017	0.018	1
ATP6V1E2	0.171168	-0.329618	0.018	0.019	1
TSPOAP1	0.173118	-0.221947	0.022	0.023	1
CMIP	0.17346	-0.108529	0.223	0.221	1
HEXIM1	0.175144	-0.14402	0.032	0.03	1
AP000331.1	0.17553	-0.32505	0.022	0.023	1
HMGN4	0.176049	-0.140132	0.073	0.07	1
ALKBH8	0.176649	-0.202402	0.026	0.028	1
AL157392.3	0.177082	-0.251703	0.012	0.012	1
FANCB	0.177523	-0.35298	0.011	0.012	1
LINC01004	0.17868	-0.100415	0.118	0.119	1
ARL5B	0.179122	-0.146342	0.036	0.037	1
CDC16	0.179546	-0.25	0.064	0.065	1
PCBP1-AS1	0.180027	-0.122766	0.049	0.05	1
EFHC1	0.182483	-0.30396	0.011	0.011	1
JPT2	0.182684	-0.269348	0.011	0.011	1
NPIPA1	0.182809	-0.256802	0.009	0.01	1
FOXRED1	0.182851	-0.191401	0.018	0.019	1
AVEN	0.182952	-0.189269	0.038	0.039	1
ACSS1	0.183126	-0.152791	0.035	0.037	1
MRPS33	0.183793	-0.32826	0.057	0.058	1
CCNQ	0.184038	-0.207736	0.021	0.02	1
AP003717.1	0.184532	-0.158972	0.009	0.01	1
ALDH18A1	0.1851	-0.177246	0.019	0.02	1
ALG6	0.185645	-0.225785	0.035	0.037	1
CASP6	0.186539	-0.345763	0.017	0.018	1
GPM6B	0.186642	-0.141183	0.01	0.011	1
FARSB	0.187652	-0.169598	0.042	0.043	1
REEP3	0.188346	-0.249856	0.051	0.048	1
SLC30A4	0.188979	0.167933	0.012	0.011	1
SH3PXD2A	0.189439	-0.235155	0.015	0.016	1
PSMG4	0.19028	-0.117192	0.057	0.055	1
MBD4	0.190525	-0.152177	0.082	0.084	1
DENND1A	0.191556	-0.137076	0.105	0.101	1
HNRNPA0	0.191787	-0.124576	0.129	0.129	1
MEPCE	0.193509	-0.163698	0.023	0.022	1
GBP4	0.193797	-0.200248	0.07	0.067	1
PABPC1L	0.193849	-0.139653	0.014	0.014	1
SCMH1	0.193956	-0.179025	0.079	0.08	1
NPRL3	0.194847	-0.191506	0.027	0.028	1
MBNL3	0.194951	-0.330105	0.043	0.045	1
ADCK2	0.195186	-0.177429	0.011	0.01	1
DDX31	0.195663	-0.125345	0.026	0.028	1
PPP1R10	0.197882	-0.151741	0.089	0.09	1
SOCS7	0.19854	-0.274605	0.016	0.017	1
KLHL7	0.19916	-0.230138	0.034	0.036	1
NRL	0.199162	-0.255142	0.012	0.013	1
PHC1	0.199728	-0.23544	0.016	0.017	1
PMPCB	0.202228	-0.129111	0.113	0.114	1
SFR1	0.202794	-0.226775	0.016	0.015	1
AC010618.3	0.202916	-0.18215	0.009	0.01	1
SEPHS1	0.203184	-0.131086	0.04	0.038	1
STAP1	0.203494	0.144192	0.028	0.026	1
LINC00641	0.20377	-0.182195	0.01	0.011	1
SURF6	0.203942	-0.202899	0.053	0.054	1
FRMD4A	0.205783	-0.268515	0.014	0.015	1
ZNF329	0.207156	0.130781	0.014	0.013	1
AC003102.1	0.207431	-0.146211	0.011	0.012	1
CDK6	0.209775	-0.110901	0.126	0.121	1
DCAKD	0.209777	-0.15075	0.019	0.02	1
ZNF397	0.210412	-0.1547	0.014	0.014	1
ARMC10	0.210877	-0.19476	0.029	0.028	1
BOLA3	0.211515	-0.256242	0.071	0.071	1
SLC25A38	0.212468	-0.127903	0.024	0.026	1
SPART	0.212683	-0.258468	0.032	0.03	1
G2E3-AS1	0.214126	-0.130352	0.021	0.022	1
RRAGB	0.215062	-0.25484	0.024	0.025	1
ATP9A	0.215284	0.130928	0.014	0.013	1
FAM184B	0.215739	0.149334	0.013	0.013	1
SNHG21	0.217162	-0.168863	0.015	0.016	1
CUL9	0.218054	-0.186865	0.022	0.023	1
HELZ2	0.218127	-0.123903	0.015	0.016	1
ATE1	0.218899	-0.121703	0.097	0.098	1
TOPORS	0.219453	-0.133962	0.048	0.049	1
COIL	0.219523	-0.154662	0.076	0.077	1
ZNF701	0.22134	-0.167229	0.022	0.023	1
CEP290	0.221563	-0.126712	0.056	0.057	1
PPP2R5D	0.224313	-0.10995	0.02	0.019	1
AC073840.1	0.224597	-0.155376	0.017	0.018	1
AL162493.1	0.225042	-0.316876	0.014	0.015	1
PGAP2	0.225124	-0.19868	0.015	0.016	1
TRMT44	0.225204	-0.195861	0.017	0.017	1
NCBP2	0.225347	-0.104737	0.097	0.094	1
SLC6A16	0.226641	-0.233652	0.017	0.018	1
OOEP	0.22711	-0.14936	0.086	0.087	1
ZDHHC14	0.228634	-0.243653	0.028	0.029	1
ING4	0.229277	-0.252454	0.044	0.045	1
ARMC6	0.230739	-0.276374	0.012	0.013	1
AHCYL2	0.232722	-0.311884	0.061	0.062	1
GDPD1	0.233163	-0.153778	0.01	0.009	1
TTF1	0.233952	-0.10168	0.068	0.065	1
DHRS12	0.235077	-0.239147	0.016	0.017	1
ZNF195	0.235167	-0.122803	0.033	0.034	1
CNOT7	0.23723	-0.177803	0.125	0.125	1
AL590807.1	0.237285	0.144446	0.01	0.009	1
AC099489.1	0.237888	0.234763	0.026	0.025	1
AC009093.2	0.238424	-0.253486	0.06	0.061	1
AC012645.3	0.238754	-0.328311	0.01	0.011	1
KLHDC2	0.239673	-0.105337	0.089	0.09	1
DUS1L	0.242055	-0.19081	0.062	0.063	1
ODF2	0.242324	-0.271592	0.03	0.031	1
ECSIT	0.243645	-0.291164	0.023	0.024	1
AC078883.1	0.245131	-0.14607	0.025	0.026	1
MRPL19	0.246622	-0.21545	0.068	0.068	1
PYGB	0.247025	-0.197412	0.03	0.031	1
SRPRA	0.248026	-0.108498	0.085	0.082	1
SMPD1	0.24849	-0.116679	0.014	0.015	1
TMEM203	0.249697	-0.203285	0.032	0.03	1
THAP11	0.249786	-0.179329	0.027	0.026	1
PRKAB2	0.250013	-0.242173	0.012	0.012	1
KNOP1	0.252433	-0.209065	0.045	0.046	1
IFT27	0.253601	-0.35767	0.012	0.013	1
EBLN3P	0.254957	-0.16239	0.068	0.069	1
GIN1	0.257797	-0.349009	0.011	0.012	1
AL135925.1	0.257934	0.108733	0.01	0.009	1
AK6	0.259628	-0.260861	0.035	0.036	1
ZCWPW2	0.26164	-0.10437	0.015	0.014	1
NSMCE4A	0.265033	-0.183684	0.042	0.043	1
DUOX1	0.265634	-0.180437	0.012	0.013	1
PRPF8	0.265641	-0.125707	0.116	0.117	1
NFIA	0.266798	-0.314148	0.029	0.03	1
EXOSC3	0.267781	-0.102505	0.031	0.03	1
RPA2	0.268746	-0.216698	0.059	0.06	1
RELA-DT	0.269121	-0.181579	0.017	0.016	1
LYRM4	0.269635	-0.202775	0.049	0.047	1
DHX16	0.273848	-0.116005	0.026	0.025	1
FAM98A	0.274773	-0.178198	0.018	0.019	1
ZMYM6	0.275508	-0.221371	0.058	0.059	1
TMPRSS9	0.276438	-0.188923	0.011	0.011	1
IRF3	0.276622	-0.157804	0.061	0.062	1
AC005920.2	0.277179	-0.139331	0.019	0.02	1
SAP30L-AS1	0.277274	-0.209999	0.018	0.019	1
INO80E	0.277275	-0.129919	0.038	0.037	1
STARD3	0.277648	-0.15773	0.035	0.034	1
AGL	0.277791	-0.160444	0.038	0.039	1
JAKMIP2	0.278225	-0.192595	0.055	0.056	1
DCAF6	0.27944	-0.14336	0.087	0.083	1
BAG5	0.279718	-0.122273	0.073	0.07	1
LIMA1	0.280337	-0.208695	0.017	0.018	1
NAE1	0.281485	-0.141547	0.073	0.074	1
DIS3L2	0.283093	-0.124266	0.112	0.112	1
TIMM10B	0.283201	-0.134853	0.027	0.028	1
Z99127.1	0.284823	-0.119112	0.014	0.015	1
MRPL48	0.285417	-0.318099	0.034	0.035	1
ZNF783	0.286851	-0.166948	0.019	0.02	1
SAMD9	0.28757	-0.170495	0.128	0.127	1
AC092747.4	0.287584	-0.11865	0.009	0.01	1
MRPL54	0.28872	-0.16285	0.154	0.147	1
CHAC2	0.289791	-0.159489	0.011	0.012	1
PSMB9	0.290242	-0.142797	0.194	0.185	1
ABI2	0.290271	-0.238745	0.036	0.037	1
NUP188	0.290618	-0.20083	0.026	0.027	1
RIOK2	0.292974	-0.102131	0.038	0.039	1
PPP1R12B	0.293557	-0.109998	0.074	0.072	1
MRFAP1L1	0.29404	-0.135257	0.044	0.045	1
ZBTB37	0.294846	-0.158265	0.026	0.027	1
IGSF8	0.295265	-0.159337	0.012	0.011	1
TSPYL1	0.295477	-0.133099	0.055	0.056	1
NHEJ1	0.299504	-0.350029	0.016	0.017	1
ZC3H13	0.29953	-0.114333	0.165	0.159	1
SETMAR	0.301334	-0.156968	0.014	0.013	1
ZNF354C	0.303238	-0.200327	0.011	0.012	1
AC024560.5	0.304205	-0.150461	0.011	0.01	1
CCDC28B	0.304407	-0.240452	0.016	0.017	1
C16orf91	0.304487	-0.11081	0.024	0.023	1
GGPS1	0.305803	-0.433713	0.015	0.016	1
LEMD3	0.306019	-0.115521	0.071	0.073	1
TRIAP1	0.309299	-0.151326	0.034	0.035	1
CFAP97	0.309668	-0.123791	0.123	0.123	1
AL606489.1	0.312227	-0.116574	0.015	0.016	1
TMEM106B	0.313504	-0.113094	0.058	0.059	1
SLC26A2	0.31569	-0.214008	0.014	0.015	1
AGGF1	0.317211	-0.108463	0.057	0.055	1
CDKL5	0.318283	-0.119596	0.015	0.014	1
CREBL2	0.318291	-0.414274	0.027	0.028	1
MYEF2	0.319305	-0.105706	0.039	0.04	1
ZC3H4	0.319755	-0.192926	0.056	0.054	1
PPP1R21	0.319877	-0.106032	0.082	0.079	1
MCEE	0.321778	-0.17301	0.02	0.019	1
AC026347.1	0.32186	-0.182692	0.015	0.015	1
AC005261.1	0.322094	-0.167298	0.027	0.028	1
MMAB	0.322175	-0.198791	0.016	0.016	1
DMAC1	0.323089	-0.142512	0.04	0.038	1
DNAH1	0.324984	-0.177594	0.017	0.017	1
AC005332.6	0.32829	-0.215117	0.011	0.011	1
LINC02340	0.330602	-0.142895	0.013	0.014	1
SAYSD1	0.330663	-0.277217	0.016	0.015	1
POLR2J3	0.331854	-0.129789	0.108	0.108	1
NAT9	0.332929	-0.167679	0.016	0.017	1
ATG7	0.333226	-0.141653	0.12	0.116	1
USP54	0.333634	-0.210754	0.011	0.012	1
SGSM2	0.33458	-0.14116	0.018	0.019	1
PEAK1	0.33459	-0.134051	0.076	0.076	1
MEMO1	0.336501	-0.216666	0.014	0.013	1
CUL4B	0.337705	-0.117372	0.035	0.034	1
FZD3	0.337782	-0.14521	0.011	0.011	1
DNAJC11	0.33815	-0.180895	0.039	0.04	1
ZBTB14	0.338197	-0.187804	0.023	0.023	1
CCDC58	0.338984	-0.16889	0.029	0.03	1
TUBA4A	0.340668	-0.169513	0.089	0.089	1
CHRM5	0.341104	-0.109321	0.016	0.017	1
C5orf51	0.341502	-0.164642	0.02	0.021	1
ATMIN	0.341658	-0.175722	0.056	0.054	1
ZFAND2B	0.342301	-0.147899	0.047	0.045	1
ZXDC	0.342628	-0.159624	0.073	0.074	1
C7orf26	0.343042	-0.150262	0.021	0.02	1
BMP2K	0.343204	-0.203474	0.095	0.095	1
TRIM5	0.34406	-0.127355	0.038	0.039	1
AFAP1	0.344203	-0.112258	0.013	0.013	1
ZNF280D	0.344239	-0.12909	0.083	0.084	1
POLI	0.344748	-0.156593	0.01	0.009	1
AL645568.1	0.345098	-0.18162	0.047	0.048	1
ACTR1B	0.345606	-0.116179	0.026	0.025	1
KAT14	0.348731	-0.217335	0.011	0.011	1
NXPE3	0.349492	-0.145607	0.058	0.059	1
FRMPD3	0.350128	-0.168455	0.015	0.015	1
POLR3B	0.350894	-0.172153	0.028	0.028	1
AC022098.1	0.351889	-0.281547	0.013	0.012	1
MTX2	0.352103	-0.29624	0.032	0.033	1
ATXN2	0.355375	-0.204073	0.083	0.08	1
RFX3-AS1	0.356646	-0.110948	0.062	0.063	1
ABCF2	0.357389	-0.162775	0.013	0.012	1
ASH2L	0.358841	-0.110708	0.06	0.058	1
KLRC1	0.36026	0.184541	0.033	0.032	1
COG2	0.363385	-0.225658	0.044	0.045	1
SNHG20	0.36632	-0.107416	0.014	0.014	1
SMIM27	0.36901	-0.104868	0.108	0.105	1
TULP3	0.369389	-0.176333	0.013	0.013	1
DEXI	0.370102	-0.24025	0.011	0.011	1
PDCD2	0.370196	-0.22246	0.07	0.07	1
EIF3J-DT	0.370986	-0.222442	0.017	0.017	1
SLC25A46	0.371119	-0.122839	0.062	0.06	1
SMG9	0.371298	-0.291858	0.012	0.013	1
MCC	0.373608	-0.103864	0.011	0.012	1
SLFN11	0.374328	-0.309769	0.024	0.025	1
PDE4DIP	0.377016	-0.155087	0.024	0.025	1
CPSF2	0.377855	-0.248553	0.047	0.045	1
YPEL1	0.378061	0.164537	0.035	0.034	1
ZNF268	0.378455	-0.124612	0.017	0.017	1
WDR25	0.379017	-0.156126	0.016	0.015	1
GPN1	0.380185	-0.114654	0.031	0.03	1
RXRB	0.382358	-0.251165	0.016	0.017	1
RCE1	0.382504	-0.220983	0.015	0.015	1
NIF3L1	0.383735	-0.287585	0.023	0.024	1
F8A1	0.386318	-0.368203	0.021	0.022	1
IFFO1	0.386566	-0.287659	0.01	0.01	1
COA4	0.386735	-0.244808	0.053	0.054	1
CLEC16A	0.387017	-0.128709	0.064	0.065	1
RFX5	0.389174	-0.100572	0.017	0.017	1
TOP1MT	0.39138	-0.114566	0.009	0.01	1
ROCK2	0.392892	-0.256442	0.059	0.057	1
CBWD6	0.393154	-0.187933	0.01	0.009	1
ENTR1	0.394973	-0.304639	0.018	0.019	1
CYB561D2	0.395244	-0.293286	0.043	0.042	1
RELCH	0.395388	-0.149765	0.121	0.12	1
MIF4GD	0.398203	-0.206674	0.026	0.026	1
KDM4A-AS1	0.403886	-0.11392	0.014	0.013	1
SETD4	0.404087	-0.157231	0.018	0.019	1
ITPA	0.410408	-0.180306	0.053	0.051	1
TOR1B	0.410768	-0.236665	0.013	0.013	1
LARP1B	0.410907	-0.104051	0.045	0.044	1
SLC35B4	0.411211	-0.228975	0.018	0.019	1
TCHP	0.412716	-0.112046	0.07	0.068	1
TJAP1	0.412726	-0.102477	0.021	0.02	1
SAP130	0.414898	-0.123548	0.061	0.06	1
CBWD3	0.415478	-0.238435	0.013	0.014	1
PRIMPOL	0.416155	-0.253141	0.017	0.018	1
ALG8	0.416304	-0.189366	0.023	0.024	1
UBIAD1	0.417636	-0.144818	0.021	0.022	1
THG1L	0.417853	-0.173372	0.015	0.014	1
CPQ	0.418236	-0.229522	0.132	0.126	1
B3GALT6	0.419417	-0.318453	0.014	0.014	1
RBM12	0.424583	-0.124789	0.031	0.03	1
GEMIN5	0.4251	-0.198199	0.013	0.014	1
SMIM8	0.426308	-0.201888	0.032	0.032	1
UBAP1L	0.428144	-0.167947	0.012	0.012	1
AC091045.1	0.42896	-0.192613	0.015	0.015	1
DIS3L	0.429379	-0.185342	0.032	0.033	1
TUBE1	0.429737	-0.16592	0.012	0.012	1
SMIM26	0.431106	-0.118565	0.166	0.164	1
MIS18A	0.431883	-0.279063	0.012	0.013	1
PARP6	0.432993	-0.15699	0.035	0.036	1
OTUD7A	0.433834	-0.132034	0.009	0.01	1
KDM6B	0.435987	-0.150589	0.062	0.063	1
ETS1	0.438424	0.107476	0.56	0.582	1
ECM2	0.439411	-0.170795	0.01	0.01	1
HSPA14	0.447944	-0.322379	0.012	0.013	1
AC064807.1	0.450213	-0.137891	0.012	0.012	1
BRD3	0.457155	-0.176248	0.031	0.031	1
KIAA0319L	0.457273	-0.111878	0.074	0.075	1
ZFP64	0.458643	-0.182949	0.018	0.019	1
TINF2	0.460558	-0.240795	0.032	0.032	1
UBE3B	0.463075	-0.113653	0.024	0.024	1
USE1	0.463198	-0.229763	0.03	0.029	1
ZNF280C	0.465756	-0.107511	0.02	0.021	1
APBA3	0.466319	-0.128787	0.014	0.014	1
TMLHE-AS1	0.466787	-0.249894	0.022	0.022	1
PDE6D	0.467078	-0.294602	0.036	0.037	1
LIX1L-AS1	0.467501	-0.172288	0.016	0.017	1
GATD1	0.468018	-0.263202	0.009	0.01	1
TMEM91	0.46906	-0.162417	0.023	0.023	1
Z97192.3	0.47095	-0.143069	0.01	0.01	1
OSTC	0.470981	-0.120649	0.114	0.111	1
MASTL	0.471398	-0.226238	0.037	0.038	1
EMC8	0.471432	-0.218467	0.035	0.034	1
ZNF76	0.475397	-0.161539	0.025	0.025	1
CRELD1	0.476243	-0.127315	0.011	0.01	1
NOLC1	0.477374	-0.211232	0.031	0.032	1
SHLD3	0.478689	-0.202989	0.012	0.012	1
COG7	0.48025	-0.169074	0.032	0.031	1
PRR3	0.48032	-0.107212	0.022	0.021	1
MPI	0.480609	-0.170054	0.01	0.009	1
GTF2H3	0.481156	-0.207255	0.043	0.043	1
CCDC138	0.481567	-0.126603	0.033	0.033	1
DTD2	0.482684	-0.102948	0.011	0.01	1
AC009299.3	0.483704	-0.110874	0.01	0.011	1
RPA1	0.484135	-0.139457	0.051	0.052	1
CDKN2AIPNL	0.489362	-0.196762	0.029	0.03	1
TMEM19	0.489534	-0.20978	0.024	0.023	1
AIDA	0.491981	-0.15965	0.069	0.067	1
SPDYE21P	0.492772	-0.175174	0.011	0.011	1
COPS8	0.495471	-0.138645	0.059	0.058	1
PKD1	0.496099	-0.188707	0.016	0.017	1
CCDC25	0.498491	-0.120574	0.095	0.095	1
ACTL6A	0.498903	-0.253241	0.026	0.025	1
C1QBP	0.499789	-0.108216	0.153	0.147	1
FCF1	0.5	-0.143026	0.074	0.074	1
TRMO	0.502115	-0.115442	0.039	0.04	1
GIMAP2	0.502753	-0.241636	0.047	0.045	1
FASTK	0.507851	-0.273333	0.026	0.026	1
ALG14	0.507916	-0.340806	0.015	0.015	1
WDR46	0.509547	-0.356278	0.025	0.026	1
CEP89	0.511022	-0.251948	0.012	0.011	1
TCAIM	0.511952	-0.274348	0.02	0.019	1
ZBTB4	0.5181	-0.216484	0.039	0.039	1
RAP1GAP2	0.518632	-0.175443	0.154	0.148	1
TMEM69	0.518796	-0.163167	0.016	0.016	1
CNPY4	0.520175	-0.262832	0.011	0.011	1
ZNF273	0.520979	-0.126647	0.021	0.022	1
DCAF17	0.522466	-0.142146	0.033	0.034	1
DUS4L	0.525046	-0.189576	0.021	0.022	1
AC015871.7	0.528314	-0.159482	0.014	0.013	1
ELP3	0.529096	-0.101208	0.042	0.041	1
RIOX2	0.529267	-0.207982	0.015	0.015	1
PIGC	0.530695	-0.200593	0.043	0.043	1
GIMAP4	0.543012	-0.165426	0.109	0.106	1
UBL7-AS1	0.544345	-0.342009	0.018	0.018	1
SLC44A1	0.545053	-0.32174	0.034	0.033	1
MRS2	0.545359	-0.160665	0.02	0.02	1
LRRC69	0.545811	-0.146879	0.016	0.015	1
DDR2	0.546585	-0.146291	0.009	0.01	1
WBP2NL	0.546805	-0.151764	0.011	0.011	1
ADNP-AS1	0.554079	-0.138764	0.012	0.012	1
SCRN3	0.55471	-0.175846	0.022	0.023	1
AGA	0.555194	-0.180392	0.025	0.025	1
SIT1	0.556499	-0.135843	0.011	0.012	1
NBPF11	0.557492	-0.113277	0.037	0.037	1
DDX51	0.557762	-0.115815	0.012	0.012	1
MTG2	0.559576	-0.233121	0.025	0.025	1
TTC31	0.56311	-0.224407	0.02	0.021	1
GTF2F2	0.566389	-0.150758	0.099	0.096	1
RTN4IP1	0.566454	-0.220109	0.01	0.011	1
GK5	0.569656	-0.142813	0.085	0.083	1
CEP63	0.570633	-0.163635	0.053	0.052	1
POLR3F	0.571137	-0.106762	0.032	0.031	1
YIPF4	0.57225	-0.150213	0.119	0.118	1
GID4	0.572478	-0.153502	0.012	0.012	1
METTL5	0.575366	-0.218229	0.067	0.067	1
RFXAP	0.575544	-0.168896	0.014	0.015	1
THOC7	0.576362	-0.176916	0.126	0.124	1
HDDC2	0.577245	-0.15928	0.058	0.058	1
CLPB	0.5777	-0.292956	0.013	0.013	1
DCK	0.578348	-0.165077	0.046	0.045	1
IL2RA	0.579927	-0.163319	0.009	0.01	1
AMZ2	0.581779	-0.115495	0.042	0.041	1
USP1	0.582052	-0.112384	0.076	0.074	1
MKKS	0.582375	-0.350627	0.014	0.014	1
IQCG	0.582762	-0.171036	0.024	0.025	1
PTGES2	0.584824	-0.14509	0.022	0.022	1
MAGOH	0.585294	-0.121726	0.172	0.168	1
TAB1	0.586213	-0.150705	0.011	0.011	1
ERCC4	0.589724	-0.176863	0.022	0.023	1
SPDL1	0.594509	-0.328307	0.01	0.01	1
PGP	0.598761	-0.282061	0.047	0.047	1
PLXNA4	0.599422	-0.105151	0.012	0.013	1
MRPS18B	0.600067	-0.206543	0.034	0.033	1
ZNF44	0.601146	-0.110382	0.065	0.065	1
CDKL3	0.601403	-0.107446	0.03	0.03	1
ERAP1	0.603099	-0.120887	0.074	0.074	1
PLEKHA7	0.603823	-0.203549	0.028	0.028	1
TTC33	0.605959	-0.133572	0.066	0.066	1
KAT8	0.606265	-0.196209	0.034	0.033	1
TET3	0.606687	-0.116199	0.086	0.085	1
RASGRP2	0.606804	-0.121038	0.149	0.144	1
RAB5B	0.608463	-0.161592	0.033	0.032	1
DYRK4	0.60863	-0.120413	0.021	0.02	1
ZMYND19	0.611917	-0.264675	0.01	0.01	1
PA2G4	0.613297	-0.111042	0.208	0.203	1
TAP2	0.613551	-0.126837	0.063	0.061	1
GAMT	0.613813	-0.138036	0.015	0.015	1
C19orf25	0.616312	-0.223408	0.04	0.041	1
MRPL32	0.617069	-0.144768	0.04	0.039	1
SLC30A5	0.617901	-0.127157	0.072	0.07	1
PDE8A	0.618816	-0.256371	0.097	0.096	1
MCCC1	0.618816	-0.136188	0.035	0.035	1
ZNF562	0.622376	-0.169263	0.032	0.032	1
MRPS26	0.623063	-0.197156	0.048	0.048	1
SS18L1	0.623765	-0.276469	0.012	0.013	1
RAD18	0.627731	-0.113777	0.029	0.029	1
SHLD1	0.62808	-0.112949	0.071	0.071	1
MRPL24	0.62971	-0.341828	0.021	0.021	1
PPP1R9A	0.630066	-0.273465	0.024	0.023	1
HAGH	0.63255	-0.323313	0.057	0.055	1
ASB16-AS1	0.634217	-0.180513	0.013	0.014	1
CEP104	0.640498	-0.149904	0.026	0.025	1
UBR3	0.642213	-0.118495	0.139	0.137	1
LPAR6	0.642979	-0.158721	0.046	0.045	1
ATG10	0.643475	-0.143332	0.062	0.063	1
TP53RK	0.646655	-0.156459	0.017	0.017	1
POLR2C	0.647529	-0.156195	0.048	0.047	1
TIA1	0.64873	-0.126884	0.047	0.047	1
AC007780.1	0.649129	-0.109589	0.02	0.02	1
CES2	0.650601	-0.277245	0.019	0.019	1
LINC02256	0.650642	-0.152827	0.039	0.038	1
ZNF16	0.652407	-0.112547	0.016	0.017	1
TNK2	0.652467	-0.190803	0.039	0.038	1
PRMT1	0.657357	-0.26583	0.048	0.048	1
RFC3	0.659385	-0.127271	0.034	0.034	1
EBAG9	0.664763	-0.186484	0.04	0.039	1
VPS72	0.667297	-0.278332	0.018	0.019	1
FLYWCH1	0.669667	-0.137299	0.016	0.017	1
DOP1B	0.670328	-0.243869	0.058	0.058	1
MUS81	0.670851	-0.173226	0.031	0.032	1
AC084198.2	0.672636	-0.130229	0.012	0.012	1
CHMP4A	0.672946	-0.145003	0.11	0.109	1
PEX6	0.673143	-0.131326	0.02	0.02	1
TRNT1	0.673213	-0.161984	0.034	0.034	1
MLH1	0.674875	-0.140464	0.046	0.046	1
RBFA	0.676039	-0.178984	0.025	0.025	1
MRPL30	0.677205	-0.224403	0.035	0.034	1
RPS10-NUDT3	0.682416	-0.109393	0.01	0.01	1
BLOC1S4	0.684089	-0.135773	0.052	0.051	1
TBC1D10A	0.685561	-0.216848	0.021	0.022	1
CCT7	0.685637	-0.197311	0.073	0.071	1
CHODL	0.688196	-0.167111	0.014	0.015	1
HENMT1	0.689459	-0.153842	0.026	0.026	1
TMEM175	0.69237	-0.213728	0.023	0.022	1
MESD	0.693594	-0.198629	0.09	0.089	1
PSD4	0.694019	-0.140741	0.035	0.035	1
CBR3-AS1	0.699323	-0.167738	0.012	0.011	1
JMJD8	0.700725	-0.155284	0.015	0.015	1
ACVR1	0.700786	-0.237148	0.022	0.021	1
SLFN12	0.703754	-0.207381	0.017	0.017	1
DDN-AS1	0.704714	-0.102536	0.012	0.012	1
USP40	0.705363	-0.273948	0.021	0.021	1
AC008735.2	0.706745	-0.106149	0.016	0.016	1
PHKB	0.707235	-0.108638	0.142	0.138	1
COX18	0.707958	-0.258153	0.017	0.017	1
ISG20L2	0.712388	-0.130773	0.03	0.03	1
PAXIP1-AS1	0.71418	-0.165036	0.014	0.014	1
SLC4A8	0.716377	-0.381381	0.017	0.016	1
RHOF	0.717561	-0.115577	0.081	0.081	1
RPL7L1	0.718394	-0.117376	0.082	0.081	1
AL359232.1	0.718783	-0.201367	0.01	0.01	1
ABCA7	0.719095	-0.196576	0.026	0.026	1
NRDC	0.722058	-0.227923	0.125	0.123	1
ZC3HC1	0.722093	-0.10044	0.027	0.027	1
CLEC17A	0.724777	-0.147292	0.012	0.011	1
RBM28	0.726737	-0.136285	0.054	0.054	1
EXOC7	0.728583	-0.257004	0.038	0.037	1
MOB2	0.728742	-0.145356	0.045	0.044	1
FANCF	0.728922	-0.206876	0.01	0.01	1
PRPF38A	0.731545	-0.137912	0.06	0.059	1
TSNAX	0.732554	-0.174714	0.072	0.071	1
DNAL1	0.735007	-0.190863	0.012	0.012	1
UBE2F	0.736442	-0.169611	0.095	0.094	1
LIN7C	0.738027	-0.233274	0.024	0.024	1
NAXE	0.738573	-0.143173	0.027	0.027	1
DDX23	0.7403	-0.118977	0.042	0.041	1
C11orf49	0.74056	-0.124205	0.08	0.078	1
CEP135	0.742728	-0.161854	0.086	0.085	1
TMEM109	0.744121	-0.188685	0.03	0.03	1
RBM43	0.746384	-0.120488	0.061	0.061	1
TSFM	0.747792	-0.100721	0.031	0.031	1
IGHA2	0.748034	0.215441	0.016	0.016	1
WDR12	0.749164	-0.131419	0.04	0.04	1
GTF2H1	0.750746	-0.14902	0.055	0.055	1
TAF5	0.752252	-0.226611	0.01	0.011	1
STPG4	0.753128	-0.109413	0.015	0.015	1
RASAL3	0.754119	-0.14194	0.072	0.072	1
CARNMT1-AS1	0.755148	-0.144828	0.013	0.014	1
EIPR1	0.755194	-0.1708	0.035	0.034	1
KIF9-AS1	0.755705	-0.109458	0.039	0.039	1
TAF7	0.75607	-0.115927	0.099	0.097	1
NFATC1	0.759066	-0.101791	0.055	0.054	1
ABCC5	0.766158	-0.246337	0.014	0.014	1
PKD2L2	0.766192	-0.111219	0.031	0.031	1
TIMM10	0.766565	-0.301594	0.054	0.053	1
HELQ	0.767818	-0.132422	0.036	0.035	1
MLC1	0.768867	-0.411738	0.016	0.016	1
KIAA0753	0.770012	-0.117878	0.012	0.012	1
C9orf85	0.771432	-0.143929	0.07	0.07	1
MTHFSD	0.773644	-0.261198	0.01	0.01	1
GPR180	0.781166	-0.131467	0.014	0.014	1
SSB	0.783173	-0.143538	0.127	0.124	1
PHF2	0.783623	-0.176477	0.035	0.035	1
CLSTN3	0.784861	-0.105386	0.023	0.023	1
ABCB8	0.786404	-0.152231	0.012	0.012	1
HACE1	0.78652	-0.1313	0.022	0.022	1
FAM234A	0.786653	-0.180177	0.024	0.025	1
NOP14	0.78726	-0.12986	0.039	0.039	1
CYB561D1	0.787878	-0.159245	0.013	0.014	1
BET1	0.788711	-0.278124	0.027	0.027	1
FAHD1	0.790616	-0.260569	0.01	0.009	1
PAM16	0.792045	-0.206596	0.04	0.039	1
NOCT	0.792192	-0.154658	0.03	0.03	1
LINC00653	0.792362	-0.185233	0.01	0.011	1
RDH14	0.794301	-0.100904	0.04	0.04	1
SPATA21	0.795198	-0.145238	0.014	0.014	1
GPSM3	0.795561	-0.168446	0.176	0.17	1
CCDC157	0.796508	-0.139071	0.009	0.01	1
ZNF414	0.803399	-0.186134	0.029	0.029	1
COA7	0.805165	-0.125587	0.009	0.01	1
AC104123.1	0.806389	-0.223608	0.01	0.011	1
OGFOD1	0.807494	-0.111324	0.024	0.024	1
GNPAT	0.807496	-0.123588	0.056	0.055	1
VPS36	0.808267	-0.165774	0.096	0.095	1
STUB1	0.811964	-0.209121	0.079	0.078	1
CC2D2A	0.812176	-0.418898	0.014	0.014	1
PEX19	0.816063	-0.19788	0.015	0.015	1
ZNF226	0.820417	-0.206386	0.028	0.028	1
XXYLT1	0.82101	-0.309502	0.015	0.015	1
UTP14A	0.82336	-0.233222	0.023	0.022	1
LMBRD2	0.823643	-0.115221	0.026	0.026	1
NCK1-DT	0.824381	-0.223712	0.013	0.013	1
RDH13	0.824503	-0.124695	0.014	0.014	1
DAD1	0.825723	-0.162561	0.158	0.152	1
ERVK3-1	0.826602	-0.108865	0.066	0.065	1
INSL6	0.827496	-0.30844	0.016	0.016	1
AL133453.1	0.828593	-0.252994	0.038	0.037	1
DAAM1	0.830785	-0.206914	0.053	0.053	1
AL035071.2	0.830905	-0.12378	0.014	0.015	1
TTC9	0.831885	-0.200346	0.015	0.015	1
STK19	0.831957	-0.29166	0.02	0.02	1
LINC00662	0.834964	-0.109724	0.023	0.023	1
TMEM50B	0.836474	-0.185419	0.056	0.055	1
MAZ	0.83708	-0.140721	0.09	0.089	1
GZMK	0.837364	-0.225091	0.041	0.041	1
SRP54	0.837673	-0.126326	0.139	0.137	1
FBXO22	0.839052	-0.129029	0.037	0.037	1
PKNOX1	0.844702	-0.20613	0.023	0.023	1
CEP76	0.845064	-0.127308	0.014	0.014	1
ERI3	0.847881	-0.240133	0.036	0.035	1
FAM76A	0.850884	-0.15071	0.041	0.041	1
DBNDD2	0.851067	-0.375479	0.016	0.016	1
MAGEH1	0.851717	-0.158667	0.017	0.017	1
GPATCH1	0.853175	-0.138211	0.017	0.017	1
ISG15	0.853446	-0.20576	0.081	0.08	1
DDX56	0.854401	-0.170053	0.022	0.022	1
DISC1	0.854439	-0.201174	0.055	0.055	1
MRPS28	0.855465	-0.134632	0.083	0.082	1
OMA1	0.856961	-0.340817	0.022	0.022	1
SLAIN1	0.858802	0.137739	0.03	0.03	1
BISPR	0.860597	-0.119501	0.015	0.015	1
PPP3CB-AS1	0.862146	-0.181696	0.018	0.018	1
AC092279.1	0.862292	-0.126043	0.011	0.011	1
MZF1	0.86329	-0.109735	0.023	0.023	1
TAPBPL	0.863627	-0.195604	0.021	0.021	1
KRBOX4	0.865651	-0.175344	0.022	0.022	1
HAPLN3	0.867358	-0.121766	0.017	0.017	1
AC027644.3	0.868197	-0.325868	0.018	0.018	1
ERBB2	0.868368	-0.126398	0.01	0.009	1
Z93241.1	0.872854	0.152761	0.012	0.011	1
LINC00630	0.87364	-0.107537	0.017	0.017	1
GLT8D1	0.873816	-0.118132	0.019	0.018	1
PRKX-AS1	0.87431	0.143424	0.034	0.034	1
USP31	0.874374	-0.263381	0.013	0.013	1
GPATCH2	0.878102	-0.149635	0.059	0.059	1
EI24	0.87854	-0.169767	0.03	0.029	1
ZFYVE9	0.878692	-0.170791	0.017	0.017	1
MAVS	0.879569	-0.188438	0.018	0.019	1
ARRDC3-AS1	0.880298	-0.184612	0.026	0.026	1
AC025171.2	0.88252	-0.170207	0.015	0.015	1
Z99127.4	0.884098	-0.152183	0.013	0.013	1
NUP210	0.884299	-0.109942	0.085	0.085	1
COMMD1	0.885954	-0.114551	0.145	0.142	1
TIMM22	0.88629	-0.166694	0.021	0.021	1
HECTD2	0.886591	-0.170386	0.017	0.017	1
AC092944.1	0.887717	-0.203391	0.018	0.017	1
ELOA-AS1	0.893341	-0.113442	0.019	0.019	1
ACAT2	0.894807	-0.149533	0.034	0.034	1
EFCAB13	0.895764	-0.160736	0.018	0.019	1
IFT74	0.896658	-0.217237	0.026	0.026	1
UTP23	0.897591	-0.103134	0.069	0.068	1
ZBED1	0.899584	-0.16679	0.016	0.016	1
METTL25	0.899741	-0.21964	0.037	0.037	1
IFRD2	0.90028	-0.250371	0.017	0.017	1
GTPBP2	0.900408	-0.23558	0.021	0.021	1
L3MBTL1	0.901174	-0.119948	0.014	0.014	1
ARFRP1	0.902696	-0.202355	0.019	0.019	1
TMEM126B	0.905467	-0.20032	0.044	0.044	1
PTOV1	0.90591	-0.127477	0.036	0.036	1
PAX5	0.906217	-0.173467	0.066	0.066	1
ZNF780A	0.910494	-0.19799	0.025	0.025	1
AL589843.1	0.911527	-0.130738	0.014	0.014	1
RFX1	0.911671	-0.240036	0.043	0.043	1
AC135050.6	0.911969	-0.256773	0.01	0.01	1
NBPF19	0.912209	-0.150336	0.046	0.046	1
THRA	0.913571	-0.249555	0.024	0.024	1
FRMD3	0.91582	-0.253238	0.012	0.012	1
MAGI3	0.916968	-0.342303	0.02	0.02	1
MRPL38	0.918896	-0.214639	0.038	0.038	1
PRDM10	0.919236	-0.141377	0.025	0.025	1
TOMM40	0.919791	-0.216099	0.029	0.029	1
TMTC4	0.920436	-0.223115	0.015	0.015	1
HLA-DMB	0.921569	-0.214698	0.039	0.038	1
TTC9C	0.923733	-0.208711	0.022	0.022	1
FAM185A	0.926404	-0.16245	0.012	0.012	1
GYS1	0.926633	-0.126175	0.014	0.014	1
E2F3	0.928045	-0.151568	0.067	0.066	1
TRIP11	0.930173	-0.148883	0.075	0.074	1
MLYCD	0.930353	-0.156643	0.022	0.022	1
ARMC9	0.932777	-0.149353	0.017	0.017	1
TVP23B	0.93407	-0.107175	0.039	0.038	1
RNF123	0.93701	-0.192282	0.015	0.015	1
AL158801.3	0.937095	-0.164964	0.014	0.014	1
LYSMD2	0.937221	-0.346702	0.047	0.047	1
C17orf67	0.938147	-0.207543	0.012	0.012	1
WDR83	0.941186	-0.164546	0.02	0.02	1
FAHD2A	0.942056	-0.168622	0.015	0.015	1
POLRMT	0.942477	-0.17712	0.01	0.01	1
LIPT1	0.942868	-0.355431	0.01	0.01	1
MRPS25	0.948525	-0.251199	0.033	0.033	1
PALLD	0.949873	-0.180952	0.017	0.017	1
CTPS2	0.950363	-0.174567	0.013	0.013	1
DAP3	0.950625	-0.140557	0.091	0.089	1
NUDCD1	0.951052	-0.147706	0.017	0.017	1
MSL1	0.954002	-0.19034	0.052	0.052	1
FANCC	0.954046	-0.164151	0.031	0.03	1
ZNF830	0.957985	-0.103609	0.032	0.032	1
JUP	0.960577	-0.256657	0.01	0.01	1
C7orf31	0.963471	-0.162835	0.01	0.01	1
MPP5	0.965237	-0.104143	0.049	0.049	1
ENTPD1-AS1	0.966153	-0.157262	0.067	0.066	1
BCL2L13	0.968741	-0.210407	0.045	0.045	1
PCNX4	0.97069	-0.163619	0.086	0.085	1
SSR2	0.971865	-0.10083	0.216	0.209	1
PPA1	0.972617	-0.104215	0.138	0.135	1
PRRC1	0.978386	-0.16425	0.044	0.044	1
MBTPS2	0.981946	-0.150067	0.024	0.024	1
EXOSC5	0.982426	-0.13757	0.017	0.017	1
CERS6	0.987877	-0.104469	0.168	0.164	1
ARHGAP31	0.988191	-0.350236	0.031	0.031	1
INO80B	0.989337	-0.19009	0.029	0.029	1
ZNF587	0.990006	-0.123519	0.02	0.02	1
NVL	0.993718	-0.103215	0.064	0.064	1
CEP57L1	0.994482	-0.255708	0.013	0.013	1
AP000873.2	0.99485	-0.141844	0.017	0.017	1
KAZN	0.996774	-0.207102	0.015	0.015	1
MSANTD4	0.997027	-0.161012	0.016	0.016	1
TRBC1	1.439707e-318	-0.757265	0.152	0.241	5.2694726594e-314
VMP1	1.871574922149e-311	0.61483	0.304	0.2	6.85015e-307
C3AR1	2.045e-321	1.9713	0.056	0.011	7.486485e-317
IL32	2e-323	-0.2321	0.43	0.565	7.2333e-319
MCTP1	3.1529463046e-314	1.30315	0.097	0.036	0
CCL3	3.968939e-317	1.87058	0.095	0.035	1.452671369106e-312
CXCL16	4.43347669849e-312	1.7025	0.061	0.014	1.6227e-307
HSBP1	4.838107287e-314	0.951814	0.126	0.056	0
LY96	4.92842145713e-311	1.34117	0.084	0.028	1.80385e-306
FCER1G	5.57382435e-315	1.89255	0.21	0.131	2.0400754503812e-310
GNS	6.066e-320	1.32047	0.094	0.034	2.22026717e-315
STAT4	6.37166999916744e-310	-0.572509	0.254	0.356	2.33209e-305
RPL12	6.6e-322	-0.262585	0.888	0.913	2.423162e-317
CELF2	7.1875200953e-313	0.522429	0.539	0.431	2.6307e-308
GRINA	7.3379117869e-313	1.49541	0.074	0.022	2.68575e-308
PTMS	7e-323	1.46414	0.125	0.056	2.53166e-318
KLF4	9.1881582275e-314	2.8609	0.043	0.005	0

### Sheet: protein_plasmablast_sm_v_cc
protein	p_val	avg_log2FC	pct.1	pct.2	p_val_adj
HLA-A.1	1.31e-11	0.383789	0.988	0.994	1.84e-09
CD29	8.42e-09	-0.50391	0.866	0.917	1.18e-06
CD71	9.58e-08	-0.268031	0.994	1	1.34e-05
CD54	2.19e-07	0.912346	0.675	0.481	3.07e-05
CD39	1.27e-06	0.379832	0.947	0.904	0.000177
CD44.1	1.18e-05	0.383805	0.903	0.872	0.00165412
HLA-E.1	2.48e-05	0.21842	0.972	0.955	0.00346824
CD81.1	5.55e-05	0.259079	0.966	0.949	0.00776678
CD36.1	0.000259	1.53584	0.181	0.058	0.0362891
CD16	0.000534	0.485432	0.753	0.603	0.0747614
CD58.1	0.000601	0.150804	0.991	0.987	0.0841037
CD49d	0.000824	-0.263939	0.884	0.865	0.115403
CD63.1	0.00343015	0.344522	0.797	0.692	0.480221
integrin	0.00589943	0.330604	0.912	0.872	0.82592
CD64	0.00854352	0.668995	0.275	0.16	1
CD47.1	0.00907194	0.193563	0.984	0.897	1
CD226.1	0.0111538	0.274559	0.75	0.673	1
CD352	0.012006	0.149152	0.991	0.974	1
CD31	0.0130944	0.603039	0.347	0.231	1
CD32	0.013258	0.341727	0.784	0.718	1
CD94	0.0135921	0.171774	0.938	0.885	1
CD270	0.0146765	0.113592	0.991	0.987	1
LOX-1	0.0170468	0.215007	0.828	0.788	1
CD19.1	0.0205899	0.155425	0.956	0.955	1
(IL-2R-)	0.0337558	0.29312	0.606	0.526	1
CD119	0.0458481	0.270439	0.681	0.59	1
CD93.1	0.0459275	0.359678	0.4	0.308	1
CD56	0.0503617	0.257157	0.713	0.603	1
CD162	0.0520707	0.183058	0.9	0.865	1
CD163.1	0.0567384	0.126624	0.934	0.923	1
CD172a	0.0769833	0.424091	0.394	0.327	1
(CCR2)	0.0786032	0.113378	0.906	0.897	1
Isotype-Rat-IgG1	0.0831342	0.322891	0.366	0.288	1
CD22.1	0.0864501	0.437142	0.156	0.096	1
CD41	0.0990295	0.46861	0.591	0.551	1
HLA-DR	0.103866	0.12878	0.909	0.891	1
TCR-Vdelta2	0.11738	0.411751	0.253	0.186	1
CD49b	0.119383	0.258338	0.631	0.577	1
CD272	0.123753	0.159927	0.762	0.686	1
CD82.1	0.128181	0.258899	0.603	0.532	1
CD155	0.128873	0.238918	0.469	0.365	1
CD196	0.131667	0.286077	0.434	0.353	1
CD5.1	0.132646	-0.194594	0.644	0.679	1
CD4.1	0.138243	0.343633	0.406	0.34	1
CD9.1	0.143517	0.230872	0.738	0.679	1
IgD	0.146704	-0.640773	0.184	0.224	1
CD161	0.168199	-0.129575	0.666	0.699	1
CD40.1	0.172757	0.162182	0.744	0.673	1
CD335	0.191	-0.109242	0.875	0.897	1
CD304	0.199395	0.140167	0.713	0.667	1
CD2.1	0.207619	0.269926	0.162	0.115	1
CD223	0.207832	0.138249	0.9	0.821	1
CD3	0.209634	0.168786	0.759	0.673	1
Podoplanin	0.23276	-0.10311	0.831	0.859	1
CD134	0.239698	0.138922	0.666	0.635	1
CD33.1	0.25963	0.21429	0.119	0.083	1
CD195	0.266948	0.117349	0.778	0.724	1
CD169	0.283081	-0.203392	0.419	0.429	1
CD194	0.286084	0.231899	0.212	0.167	1
CD49a	0.290078	0.113448	0.356	0.282	1
CD123	0.296722	0.127754	0.594	0.545	1
CD268	0.309875	0.109026	0.359	0.295	1
CD158e1	0.336396	0.138748	0.391	0.321	1
CD13	0.336935	0.134213	0.597	0.513	1
CD14.1	0.34034	0.180433	0.534	0.468	1
Isotype-Rat-IgG2b	0.342063	0.122879	0.362	0.314	1
CD25	0.355853	0.124666	0.381	0.314	1
CD7.1	0.376843	0.31955	0.166	0.135	1
CD146	0.384058	-0.314043	0.478	0.5	1
CD328	0.390375	0.2529	0.072	0.051	1
CD72.1	0.42256	0.12942	0.519	0.487	1
CD62L	0.484028	-0.42577	0.181	0.199	1
CD8	0.50858	-0.440098	0.162	0.179	1
KLRG1.1	0.562828	-0.192476	0.347	0.365	1
CD62P	0.608373	0.152948	0.331	0.301	1
CD69.1	0.645941	-0.120492	0.378	0.378	1
CD42b	0.675023	-0.13179	0.366	0.372	1
CD103	0.842957	-0.123079	0.4	0.372	1

### Sheet: rna_plasmablast_sm_v_cc
gene	p_val	avg_log2FC	pct.1	pct.2	p_val_adj
ITGB1	4.8e-13	-2.00115	0.397	0.654	1.76e-08
AL589693.1	2.24e-12	-1.92369	0.306	0.571	8.2e-08
OSBPL10	5.2e-11	-1.65645	0.212	0.487	1.9e-06
SLCO5A1	4.17e-10	-3.92614	0.022	0.179	1.52e-05
ZBTB20	4.54e-10	-1.44845	0.362	0.615	1.66e-05
PDE4D	7.54e-09	-1.84243	0.203	0.423	0.000276
IFNG-AS1	7.5e-08	-1.13638	0.484	0.686	0.00274389
SLC44A1	4.03e-07	-1.05941	0.388	0.596	0.0147636
STAP1	5.64e-07	-1.99606	0.094	0.263	0.0206581
KLHL14	6e-07	-1.39613	0.269	0.487	0.0219734
ADA2	6.84e-07	-1.30182	0.203	0.41	0.0250381
GLCCI1	1.5e-06	-0.852675	0.531	0.712	0.0548548
CSGALNACT1	1.66e-06	-1.22562	0.291	0.487	0.0606224
ATP13A3	1.82e-06	1.49695	0.381	0.167	0.0665684
MX1	2.51e-06	-1.4636	0.166	0.346	0.0917604
USO1	2.72e-06	-0.978028	0.366	0.551	0.0993783
DENND1B	4.22e-06	-0.937461	0.588	0.731	0.154419
TLE1	4.23e-06	1.20563	0.441	0.224	0.154883
AHNAK	7.09e-06	-1.30871	0.341	0.494	0.259665
MAN1A1	7.79e-06	-0.807729	0.775	0.885	0.285236
CARMIL1	8.96e-06	-1.63853	0.153	0.321	0.327864
SEL1L3	9.95e-06	-0.728168	0.603	0.75	0.364064
TRANK1	1.25e-05	-1.63356	0.094	0.237	0.456543
TSHZ2	1.5e-05	-2.2024	0.097	0.237	0.550101
KCNMA1	1.58e-05	-1.84132	0.103	0.256	0.577176
JAK2	1.58e-05	-1.16137	0.194	0.378	0.57747
PLAC8	1.69e-05	-0.952456	0.172	0.346	0.618443
RAPGEF2	2.09e-05	-1.38242	0.309	0.468	0.766212
PARP8	2.13e-05	-0.747572	0.231	0.417	0.779661
CD38	2.19e-05	-0.678882	0.647	0.763	0.801241
GAS6	2.22e-05	1.97609	0.228	0.071	0.8143
SLAMF7	3.16e-05	-0.870418	0.328	0.506	1
BIN2	5.48e-05	-1.68278	0.106	0.244	1
VTI1A	5.56e-05	-1.26366	0.272	0.429	1
ANTXR2	7.32e-05	-1.08895	0.116	0.256	1
RABGAP1L	7.53e-05	-0.69974	0.619	0.718	1
MOB3B	8.96e-05	-3.46189	0.016	0.09	1
CLEC2B	9.12e-05	0.92833	0.488	0.308	1
TBCK	9.3e-05	-1.54704	0.112	0.244	1
EXOC4	9.45e-05	-0.685902	0.509	0.654	1
MEF2C	9.81e-05	-0.59087	0.816	0.878	1
MEF2C-AS2	9.85e-05	-1.74667	0.038	0.135	1
NDUFA3	0.000103	0.646264	0.631	0.449	1
ZNF275	0.000106	-1.68303	0.078	0.199	1
TOP2A	0.000107	2.60275	0.119	0.013	1
SOCS3	0.000117	2.46536	0.141	0.026	1
GPR155	0.000129	-0.888973	0.147	0.288	1
GMDS	0.000135	-0.795731	0.425	0.583	1
NCF1	0.000136	-0.667285	0.466	0.609	1
FCHSD2	0.000141	-0.748504	0.588	0.673	1
ERC1	0.000142	-0.452866	0.488	0.673	1
TBC1D9	0.000145	-0.988404	0.306	0.468	1
ESR1	0.000148	-0.73123	0.412	0.571	1
PRKCB	0.000208	-0.554503	0.597	0.731	1
DPYD	0.000217	-1.64482	0.094	0.212	1
ARMC2	0.000221	-2.84295	0.022	0.096	1
LINC01619	0.00024	-0.556217	0.438	0.583	1
SNTB1	0.000246	-0.974815	0.072	0.186	1
TOMM5	0.000253	0.767169	0.528	0.365	1
SNHG19	0.000258	-1.57286	0.05	0.147	1
SP100	0.000302	-0.66564	0.556	0.647	1
ATP6V0B	0.000303	0.669362	0.569	0.417	1
KDELR2	0.000311	0.600885	0.634	0.468	1
BCAS3	0.00033	-0.820181	0.259	0.41	1
BEX5	0.000335	-1.55446	0.025	0.103	1
RELCH	0.000337	-1.16791	0.125	0.25	1
CNP	0.000344	-1.41764	0.091	0.205	1
TP63	0.000356	-2.39081	0.066	0.167	1
FKBP11	0.000365	0.461171	0.85	0.756	1
ATP5MC1	0.000371	0.731158	0.519	0.346	1
XRCC4	0.000376	-0.932962	0.15	0.282	1
RPA3	0.000382	1.04276	0.409	0.256	1
HCLS1	0.000393	-0.533033	0.35	0.506	1
DDIT4	0.000412	2.37761	0.116	0.019	1
AC016745.2	0.000416	-1.7561	0.072	0.173	1
CAMKMT	0.000466	-1.42777	0.15	0.269	1
EML6	0.000482	-1.42591	0.181	0.314	1
CDC42	0.000505	0.447946	0.728	0.571	1
MBD5	0.000511	-1.09707	0.175	0.314	1
PARP11	0.000524	-1.58867	0.038	0.122	1
HLA-DRB1	0.000529	0.482174	0.556	0.391	1
PPP2R2A	0.000532	-0.761208	0.297	0.429	1
RBM47	0.000538	-0.984553	0.275	0.417	1
MYCBP2	0.000575	-0.714889	0.597	0.686	1
SETX	0.000594	-0.823541	0.247	0.391	1
MED13L	0.000612	-0.550037	0.738	0.782	1
DNM2	0.000615	-0.622571	0.456	0.564	1
SREK1IP1	0.000633	0.695421	0.331	0.192	1
DBNL	0.00064	-1.04973	0.144	0.263	1
MDM2	0.00065	-0.834662	0.3	0.449	1
LY96	0.000654	0.956184	0.228	0.09	1
HLA-F	0.000683	-1.21104	0.159	0.288	1
AC016074.2	0.000692	-1.504	0.066	0.16	1
CCDC6	0.000717	1.58504	0.244	0.115	1
SQLE	0.00072	2.25345	0.109	0.019	1
TLR7	0.000721	-1.8318	0.019	0.083	1
TAPBP	0.000727	-0.66625	0.556	0.679	1
CENPW	0.000729	1.8388	0.131	0.032	1
CLINT1	0.000729	-0.641842	0.459	0.603	1
POLR2J	0.000768	0.977772	0.347	0.199	1
SOS1	0.000782	-0.526939	0.644	0.724	1
ENOX2	0.000787	-1.72875	0.097	0.199	1
COL4A4	0.000796	-0.924496	0.147	0.276	1
KCNQ5	0.000802	-0.704079	0.362	0.506	1
LINC02384	0.000821	-0.881569	0.291	0.429	1
TBC1D22A	0.000836	-0.666175	0.331	0.494	1
SLC25A6	0.000898	-0.661298	0.575	0.692	1
UBE2E1	0.000903	-0.949858	0.303	0.436	1
LDHA	0.000914	0.706343	0.516	0.372	1
PDP1	0.000914	-1.26804	0.053	0.141	1
SAXO2	0.000924	-3.07708	0.003	0.045	1
EPN2-AS1	0.000924	-2.7527	0.003	0.045	1
ATRX	0.00093	-0.62736	0.519	0.628	1
HNRNPH3	0.000936	0.652382	0.362	0.212	1
RBM18	0.00094	-1.23822	0.044	0.128	1
CAMLG	0.000945	1.3208	0.197	0.077	1
STK4	0.00100352	-0.57484	0.528	0.667	1
HLA-DQB1	0.00102143	0.661396	0.272	0.128	1
LINC02397	0.00106787	-0.639387	0.047	0.135	1
SUCLG2	0.00106807	-0.794968	0.275	0.404	1
PIK3R5	0.00110223	0.774356	0.594	0.449	1
MICU2	0.00115288	-0.571444	0.316	0.442	1
GPX7	0.00117808	2.40422	0.103	0.019	1
SLC25A20	0.00119775	4.03208	0.078	0.006	1
BPTF	0.0012298	-0.713033	0.378	0.487	1
C22orf34	0.00124343	-0.453365	0.197	0.327	1
P4HB	0.00126712	-0.593635	0.619	0.724	1
ZFP62	0.00128557	-2.96295	0.006	0.051	1
SCAPER	0.00129362	-1.18909	0.194	0.314	1
DIAPH3	0.00129362	1.65221	0.125	0.032	1
SLC38A4	0.0013087	-4.63976	0	0.032	1
AL359317.1	0.0013087	-4.51881	0	0.032	1
AC116913.1	0.0013087	-4.18349	0	0.032	1
RAC1	0.00132957	0.797096	0.419	0.269	1
PTBP2	0.0013431	0.982468	0.362	0.224	1
BACH2	0.00136254	-0.824853	0.244	0.378	1
UTRN	0.00136915	-0.624383	0.362	0.494	1
HM13	0.00137855	-0.511886	0.678	0.756	1
ATP5ME	0.00139609	0.385011	0.869	0.788	1
LTV1	0.00148521	1.59753	0.159	0.058	1
ELOC	0.00150593	0.900883	0.441	0.314	1
PIN4	0.001564	-1.0047	0.159	0.269	1
GGH	0.00156736	1.26725	0.203	0.09	1
ZCCHC7	0.00156985	-0.803997	0.391	0.506	1
WDR11	0.0015767	-0.876202	0.222	0.359	1
ATAD2	0.00160072	1.37336	0.178	0.071	1
NCAPD3	0.00161989	2.05534	0.15	0.051	1
CKS2	0.00168002	1.4736	0.203	0.09	1
RTN4	0.00169101	0.969948	0.347	0.212	1
SNHG5	0.00172479	1.03711	0.344	0.212	1
NEDD9	0.00174814	-0.607722	0.391	0.519	1
ALDH5A1	0.00176238	-2.28532	0.013	0.064	1
JUN	0.00177485	-1.35296	0.144	0.25	1
ARID1B	0.00181311	-0.422044	0.478	0.609	1
GMDS-DT	0.0018169	-1.11881	0.175	0.288	1
TRMT61A	0.00182626	-2.49206	0.016	0.071	1
AP005899.1	0.00185796	1.94481	0.138	0.045	1
H2AFZ	0.00186471	0.826306	0.562	0.436	1
C16orf87	0.00191585	1.15846	0.291	0.167	1
WDR59	0.00195853	-1.23929	0.053	0.135	1
EYA2	0.00196102	-2.08697	0.013	0.064	1
AL109930.1	0.00198738	-1.87186	0.016	0.071	1
NIBAN1	0.00200468	0.850966	0.378	0.237	1
MON2	0.00203942	-0.602147	0.488	0.577	1
PKD2	0.0020595	-1.46404	0.081	0.173	1
COX7B	0.00210002	0.409994	0.778	0.673	1
PRKAB1	0.00210455	-1.17909	0.019	0.077	1
MPZL1	0.00210937	1.57519	0.119	0.032	1
MYO1D	0.00214315	-0.547475	0.544	0.635	1
CCNB1	0.00220465	3.42186	0.072	0.006	1
IST1	0.00221348	-0.6142	0.269	0.404	1
HERC2	0.0022397	-0.553303	0.397	0.5	1
ATP11A	0.00224051	-0.975695	0.166	0.276	1
DESI1	0.00224171	1.26169	0.203	0.09	1
AC025887.2	0.00228737	-1.35449	0.094	0.192	1
CHCHD10	0.00230272	0.682037	0.462	0.327	1
ITM2C	0.00234047	-0.490801	0.681	0.756	1
TRIM38	0.00234609	-1.38447	0.081	0.173	1
COX11	0.00235206	1.64696	0.116	0.032	1
BTAF1	0.00235558	-0.496846	0.378	0.513	1
HIPK2	0.00236311	-0.584729	0.669	0.705	1
DNPH1	0.00238683	1.03581	0.225	0.109	1
DCTN3	0.00239105	1.2107	0.284	0.167	1
AMFR	0.00240639	-0.960723	0.119	0.224	1
F2R	0.0024128	1.41556	0.156	0.058	1
CCT8	0.00241527	0.571981	0.519	0.359	1
NDUFV2	0.0024679	0.556732	0.603	0.442	1
PRELID1	0.00248626	0.482793	0.569	0.429	1
ARPC5L	0.00250153	0.89628	0.406	0.276	1
FTH1	0.00257664	0.417211	0.878	0.859	1
AL079338.1	0.00260558	-2.11503	0.031	0.096	1
AC104596.1	0.0026287	-4.0101	0.003	0.038	1
COQ5	0.00266126	-1.6447	0.031	0.096	1
FAF1	0.0026887	-0.52845	0.431	0.551	1
IGHV1-69	0.00271842	-2.93915	0.003	0.038	1
STAT1	0.00284331	-0.88808	0.209	0.321	1
EMC7	0.00290347	0.66227	0.384	0.269	1
SRFBP1	0.00292398	-2.03007	0.028	0.09	1
C11orf98	0.00297908	2.94131	0.069	0.006	1
MANEA	0.00300842	-0.671161	0.191	0.314	1
DDX21	0.00307998	0.573105	0.503	0.372	1
TMEM70	0.00312097	0.953011	0.2	0.09	1
IFI30	0.00318927	0.782815	0.412	0.269	1
ELL2	0.00321737	-0.585558	0.678	0.744	1
GNG7	0.00326699	-0.392645	0.619	0.692	1
CCDC28A	0.00331482	-1.09894	0.141	0.237	1
NDUFS5	0.00333114	0.564635	0.631	0.526	1
SLC39A11	0.0034206	-0.801727	0.225	0.346	1
AL445524.1	0.00342469	3.95983	0.053	0	1
WASHC3	0.00344908	-0.972472	0.159	0.269	1
NPM1	0.00345776	0.435796	0.75	0.667	1
ITPR1	0.00347065	-1.33166	0.088	0.179	1
DENND1A	0.00348893	-0.644046	0.253	0.378	1
EBP	0.00352411	1.17484	0.228	0.115	1
HEBP2	0.00353091	0.771275	0.362	0.224	1
GCNT2	0.00353755	-3.00235	0.022	0.077	1
WDR88	0.00356494	-3.12632	0.006	0.045	1
AL450998.2	0.00362158	2.05708	0.091	0.019	1
NDUFA6	0.0036445	0.644093	0.478	0.34	1
XKR6	0.00365551	-1.12654	0.209	0.314	1
AC022509.5	0.0036694	-2.83273	0.006	0.045	1
VIM	0.00367052	-0.375939	0.762	0.821	1
TEX14	0.00367477	-1.33805	0.206	0.308	1
LIN9	0.00371809	2.30793	0.1	0.026	1
TTI1	0.00380555	-1.32246	0.041	0.109	1
ATP2B1	0.00382459	-0.548997	0.412	0.538	1
RPL13A	0.00382584	-0.394958	0.887	0.923	1
DOP1B	0.00382821	-1.59785	0.025	0.083	1
RB1	0.00383405	-0.607211	0.419	0.526	1
SRP14	0.00383647	0.517717	0.816	0.744	1
PNP	0.00387675	2.99693	0.066	0.006	1
DAD1	0.00390687	0.403521	0.719	0.635	1
GNPTAB	0.00390872	0.987618	0.291	0.167	1
HSBP1	0.00398351	1.1386	0.231	0.122	1
CDC123	0.00403756	0.749438	0.288	0.16	1
HLA-C	0.00406638	0.270708	0.916	0.929	1
PXDN	0.00408824	-4.22841	0	0.026	1
AC006369.1	0.00408824	-4.3188	0	0.026	1
AC091887.1	0.00408824	-3.93776	0	0.026	1
FAXDC2	0.00408824	-4.67233	0	0.026	1
NCR3	0.00408824	-4.13556	0	0.026	1
LCN8	0.00408824	-4.19773	0	0.026	1
CUBN	0.00408824	-3.69502	0	0.026	1
HNRNPA1L2	0.00408824	-3.97894	0	0.026	1
AC093525.6	0.00408824	-4.06522	0	0.026	1
AC243829.5	0.00408824	-4.1498	0	0.026	1
AL121832.2	0.00408824	-4.09139	0	0.026	1
MORC2	0.00409625	-1.62392	0.022	0.077	1
AC008014.1	0.00412695	-1.12662	0.203	0.314	1
RAB11FIP2	0.00413798	-0.632171	0.166	0.276	1
UQCRB	0.00415981	0.362354	0.806	0.744	1
CMSS1	0.00419119	0.625089	0.316	0.179	1
AL445928.2	0.00420187	-2.41186	0.009	0.051	1
CD63	0.00422168	0.604738	0.481	0.327	1
HLA-E	0.00422553	-0.520514	0.731	0.782	1
ALAD	0.00423818	-2.77267	0.009	0.051	1
UTP25	0.0042603	-2.37684	0.016	0.064	1
C11orf80	0.00426269	-0.522553	0.212	0.333	1
GATAD1	0.0043034	-2.64273	0.013	0.058	1
RRM1	0.00432402	1.59715	0.147	0.058	1
AC104170.1	0.00433759	-2.10025	0.013	0.058	1
SGO1-AS1	0.00434826	-1.53733	0.019	0.071	1
NOMO2	0.00441933	-1.6731	0.05	0.122	1
STK32C	0.00442044	-2.09757	0.016	0.064	1
MARF1	0.00446013	-0.998223	0.134	0.231	1
DDX11	0.00450124	2.37399	0.088	0.019	1
USP1	0.00453592	1.16259	0.197	0.096	1
NME2	0.00464093	0.363554	0.809	0.724	1
RNF10	0.00466213	-0.439219	0.316	0.462	1
RRM2	0.00469407	1.60741	0.162	0.071	1
MB21D2	0.00472251	-1.1287	0.016	0.064	1
COL19A1	0.0047339	2.53566	0.097	0.026	1
SLC35D1	0.00473525	0.943955	0.178	0.083	1
ZSWIM6	0.00476082	-0.740792	0.294	0.404	1
ZRANB2-AS2	0.00480505	-1.90289	0.013	0.058	1
MRPL21	0.00485885	0.858954	0.253	0.141	1
PHB	0.00493084	0.859074	0.262	0.147	1
HIST1H1D	0.00493411	0.903247	0.209	0.103	1
PPP1R14B	0.00506949	0.631096	0.272	0.154	1
ASCC3	0.00509925	-0.701679	0.359	0.468	1
MTOR	0.00512319	-1.31851	0.109	0.199	1
DDX24	0.0051379	0.585729	0.512	0.372	1
MYADM	0.00519148	-1.00564	0.178	0.282	1
ALG6	0.005306	2.18041	0.075	0.013	1
PBK	0.00533238	2.73898	0.062	0.006	1
NDUFV2-AS1	0.00539064	-0.955161	0.038	0.103	1
C12orf45	0.00540475	-0.772486	0.112	0.205	1
VPS13B	0.00543458	-0.430223	0.481	0.577	1
WDR76	0.00545489	2.08044	0.116	0.038	1
NHLRC3	0.00547546	-1.81989	0.044	0.109	1
RAPGEF5	0.00552664	-0.814775	0.125	0.224	1
TSFM	0.00552724	1.66631	0.116	0.038	1
HIST1H1E	0.00559351	1.20363	0.172	0.077	1
CRELD2	0.00565543	0.434861	0.469	0.327	1
RFX3	0.0056627	-1.12978	0.112	0.205	1
ACVR2A	0.00566969	-1.77161	0.031	0.09	1
TMEM156	0.00575402	-0.366757	0.684	0.737	1
PTPRG	0.00582065	-1.52457	0.116	0.205	1
PHACTR4	0.00587871	-0.461383	0.362	0.487	1
IMMP2L	0.0058862	-1.23375	0.088	0.173	1
NPHP3	0.00602696	-1.0801	0.047	0.115	1
POLR3G	0.00608292	3.83185	0.047	0	1
DOP1A	0.00609652	-1.13334	0.088	0.173	1
FGGY	0.00627928	-1.48001	0.044	0.109	1
PDGFD	0.00631359	-1.11659	0.088	0.173	1
ZNF107	0.0063207	-1.17926	0.094	0.179	1
TBCA	0.0063636	0.500685	0.606	0.481	1
MIR22HG	0.00654423	-1.54806	0.053	0.122	1
BCKDHA	0.00657813	1.27849	0.116	0.038	1
PFDN6	0.00659307	1.08719	0.194	0.096	1
VASP	0.00664781	1.67508	0.159	0.071	1
MSL1	0.00672141	1.42532	0.116	0.038	1
CCDC91	0.00678522	-0.871076	0.256	0.359	1
UBAC1	0.0067906	1.96491	0.094	0.026	1
ADD3	0.00681296	-0.571121	0.362	0.474	1
SPOP	0.0068431	-0.856267	0.181	0.288	1
EDEM1	0.00688249	-0.549976	0.369	0.474	1
RBM28	0.00688783	2.10372	0.103	0.032	1
WDR70	0.00689722	-0.623576	0.291	0.404	1
PARVB	0.00691339	1.60204	0.141	0.058	1
CDK6	0.00695768	-0.591974	0.462	0.558	1
TXNDC5	0.00696065	-0.29565	0.928	0.942	1
PTCH2	0.00701463	-1.47999	0.041	0.103	1
RHBDD1	0.0070186	-0.737635	0.231	0.34	1
PIK3CB	0.00701868	-0.82106	0.119	0.212	1
COX6C	0.00705361	0.259679	0.816	0.679	1
AC009313.1	0.00729373	-1.78355	0.028	0.083	1
LSM2	0.00734655	1.03482	0.2	0.103	1
PRPF4	0.00737469	1.4423	0.059	0.006	1
PPP3CA	0.00739526	-0.543435	0.516	0.583	1
NAA38	0.00741203	0.576939	0.475	0.346	1
BRD4	0.00741388	-0.534584	0.309	0.423	1
LDHB	0.00742384	0.391615	0.544	0.423	1
MEF2A	0.00742457	0.477267	0.666	0.551	1
PRPF6	0.00745471	1.16289	0.212	0.115	1
MIF	0.00749098	0.333169	0.878	0.827	1
DTL	0.00749516	1.40422	0.122	0.045	1
PPP1R2	0.00749612	-0.659859	0.459	0.558	1
DUSP5	0.00753272	-0.900548	0.272	0.353	1
NDUFC1	0.00765194	0.615678	0.488	0.365	1
ISG15	0.00765763	-0.971736	0.181	0.276	1
ANO10	0.00767235	-1.61638	0.025	0.077	1
CALHM6	0.00768504	1.16901	0.094	0.026	1
USP37	0.00770139	1.36476	0.141	0.058	1
KIAA2026	0.00774128	-0.988174	0.169	0.263	1
DUSP4	0.00777007	1.19225	0.081	0.019	1
DGKD	0.00777643	-0.886889	0.3	0.41	1
MARCKS	0.00779818	1.31245	0.131	0.051	1
SRGAP3	0.00781967	-3.61932	0.003	0.032	1
AC091153.2	0.00781967	-3.62011	0.003	0.032	1
SNHG17	0.00782491	0.689912	0.241	0.135	1
AGTRAP	0.00782796	-2.65988	0.022	0.071	1
POLR1D	0.00783173	0.701989	0.381	0.263	1
MTERF4	0.00789282	0.855588	0.212	0.109	1
MTRNR2L12	0.00790063	0.525304	0.306	0.186	1
AC009505.1	0.00790537	-3.20285	0.003	0.032	1
SMIM18	0.00790537	-3.41171	0.003	0.032	1
MRC2	0.00790537	-3.33319	0.003	0.032	1
MDH2	0.00798359	0.768197	0.372	0.263	1
ICK	0.00802992	-2.25439	0.022	0.071	1
DENND5B	0.00807737	-0.432369	0.603	0.647	1
KIF16B	0.00809689	-1.10043	0.028	0.083	1
RAB11FIP4	0.00811214	4.0145	0.044	0	1
AC147651.4	0.00816755	-2.45948	0.003	0.032	1
LGALS3	0.00816848	0.741979	0.272	0.167	1
AC068533.3	0.00833625	-1.62861	0.059	0.128	1
FNDC3A	0.00834438	-0.603991	0.656	0.699	1
LSM5	0.00835611	0.436567	0.5	0.372	1
SPOPL	0.0083886	-1.07283	0.081	0.16	1
PDIA5	0.00840071	-0.912055	0.178	0.269	1
EXTL3	0.00841195	1.9037	0.091	0.026	1
EVL	0.00842134	-1.18087	0.081	0.16	1
SP110	0.0084347	-0.899897	0.144	0.237	1
FBXO7	0.00847888	-0.640926	0.119	0.212	1
BTG3	0.00853685	1.18898	0.25	0.154	1
SNHG21	0.00860959	-2.29468	0.022	0.071	1
PLXNC1	0.00861204	-0.94431	0.181	0.276	1
GNLY	0.00864405	1.45055	0.478	0.346	1
UVRAG	0.00872388	-0.40961	0.328	0.442	1
VMA21	0.0087608	0.679145	0.281	0.16	1
CD81	0.00878284	0.437245	0.391	0.256	1
DDT	0.00882305	0.4408	0.462	0.333	1
CYTIP	0.00887074	-0.31015	0.65	0.731	1
AC093827.4	0.00888523	-1.99851	0.022	0.071	1
FGFR1OP	0.00908005	2.2256	0.069	0.013	1
AKAP13	0.00908228	0.487892	0.609	0.494	1
UBE3C	0.00910307	-0.642358	0.219	0.327	1
SPECC1L	0.00911142	1.11095	0.203	0.109	1
DOCK8	0.00918749	-0.479786	0.631	0.718	1
PLCL2	0.00920219	-0.518509	0.344	0.455	1
COX5A	0.00922027	0.449457	0.559	0.455	1
TNRC6B	0.00925561	-0.438322	0.603	0.679	1
PTPRJ	0.0092881	1.29674	0.244	0.147	1
H1FX	0.00929011	0.939689	0.494	0.391	1
LINC00926	0.00930484	3.05553	0.056	0.006	1
CTSC	0.00933809	0.835765	0.25	0.147	1
FCMR	0.00940203	-1.57348	0.1	0.179	1
JARID2	0.00940512	-0.344535	0.394	0.506	1
SEPTIN2	0.00940512	0.705597	0.462	0.365	1
SLC2A3	0.0094443	1.94594	0.125	0.051	1
CTSZ	0.00947804	-0.533321	0.178	0.282	1
MRPL40	0.00947923	0.697335	0.303	0.192	1
MYDGF	0.00948174	0.336717	0.8	0.724	1
NDUFB9	0.00949799	0.494504	0.5	0.372	1
MAD2L2	0.00959951	1.66356	0.091	0.026	1
CHST7	0.0096393	-1.51878	0.019	0.064	1
RPS10	0.00965702	0.320517	0.872	0.853	1
PGK1	0.0096635	0.65215	0.462	0.359	1
GTSE1	0.00970985	1.40331	0.056	0.006	1
FANCB	0.00976897	1.79932	0.056	0.006	1
RGPD2	0.00985485	-3.56722	0.006	0.038	1
FLII	0.00990429	-1.06068	0.088	0.167	1
AFG1L	0.0099544	-1.75605	0.034	0.09	1
ZNF33B	0.00995649	-1.14312	0.084	0.16	1
USP40	0.0100704	-1.14266	0.084	0.16	1
SYCE1L	0.0101142	-1.62933	0.034	0.09	1
CDKL1	0.0101313	-3.27452	0.006	0.038	1
FUT8	0.0101877	-0.408487	0.622	0.679	1
IGHD	0.0102086	-3.73917	0.031	0.083	1
GNB2	0.0102097	1.03006	0.197	0.103	1
ARMC9	0.0102128	-2.74286	0.016	0.058	1
CYB561	0.0102249	-3.07736	0.006	0.038	1
AF130417.1	0.0102249	-2.52659	0.006	0.038	1
ERBIN	0.0102346	-0.70226	0.434	0.526	1
FOXN3	0.0102352	-0.372193	0.622	0.718	1
BOLA3	0.0102396	1.25441	0.253	0.16	1
TUBGCP2	0.0102417	1.14828	0.162	0.077	1
SSBP1	0.0103737	0.47265	0.481	0.353	1
C5orf56	0.0104458	-0.732241	0.203	0.301	1
BTF3L4	0.0104567	0.728466	0.253	0.147	1
CCDC39	0.0105023	-1.92254	0.016	0.058	1
TMEM234	0.0105106	-2.39089	0.006	0.038	1
AC018690.1	0.0106073	-2.08523	0.006	0.038	1
AC012085.2	0.0106864	-2.38743	0.013	0.051	1
RGS20	0.0107049	-2.14166	0.006	0.038	1
SAMD9L	0.0107132	-0.751958	0.116	0.205	1
PKMYT1	0.0108258	3.59945	0.041	0	1
SLC9A7	0.0108258	4.3264	0.041	0	1
SPINDOC	0.010964	2.84575	0.066	0.013	1
Z93241.1	0.0109799	-2.45156	0.009	0.045	1
SPATA20	0.0110024	-1.38809	0.006	0.038	1
TIMP1	0.0111336	1.65758	0.125	0.051	1
ZNF367	0.0111706	2.08497	0.088	0.026	1
ZBTB4	0.0112522	-1.43484	0.009	0.045	1
LINC00571	0.0112983	-1.16529	0.034	0.09	1
GTF2F1	0.0113143	-0.777483	0.106	0.192	1
UBE2J2	0.0113366	-1.03464	0.122	0.205	1
ZNF836	0.0113444	-2.37903	0.009	0.045	1
CD320	0.0113565	1.02248	0.194	0.103	1
MIIP	0.0114302	-1.90206	0.013	0.051	1
PDIA4	0.0114837	-0.406584	0.781	0.795	1
FRYL	0.0114903	-0.653642	0.222	0.321	1
IRAK4	0.0115386	-1.25704	0.081	0.154	1
LINC00861	0.0115737	-0.930107	0.016	0.058	1
ADAM10	0.0116049	-0.4887	0.344	0.455	1
RPS3A	0.0116217	-0.205089	0.928	0.929	1
AC079305.3	0.0117196	-1.41387	0.009	0.045	1
ZNF273	0.0117196	-1.41903	0.009	0.045	1
ITGA4	0.0117556	-0.347824	0.666	0.763	1
GLI4	0.0117753	-1.14112	0.013	0.051	1
AC009315.1	0.0118151	-1.92187	0.009	0.045	1
MZT1	0.0118245	1.075	0.138	0.058	1
KIF18B	0.0119598	3.34139	0.053	0.006	1
UFD1	0.0119807	0.854749	0.284	0.173	1
ZNF84	0.0120328	3.16218	0.053	0.006	1
AL080276.2	0.0120338	1.39152	0.088	0.026	1
CNTNAP2	0.0120402	-1.81232	0.013	0.051	1
HDAC8	0.0121089	-0.727385	0.134	0.224	1
EHD3	0.012145	-1.11521	0.016	0.058	1
CDC73	0.0121457	-0.452145	0.212	0.314	1
MED24	0.0121681	1.62609	0.125	0.051	1
LILRB4	0.0122358	0.434668	0.222	0.122	1
SLIRP	0.0122584	0.464881	0.503	0.397	1
PMAIP1	0.0123077	-0.979431	0.112	0.192	1
AC091045.1	0.0123575	-0.89692	0.109	0.192	1
OFD1	0.0123691	-1.66245	0.053	0.115	1
ACTR3	0.0124018	-0.526863	0.366	0.481	1
CDK17	0.0124156	-0.703241	0.497	0.583	1
ACOX3	0.0125273	-1.10526	0.044	0.103	1
LTB	0.0125574	2.13158	0.066	0.013	1
CBX1	0.0126439	1.31823	0.125	0.051	1
EFCAB2	0.012715	-1.10415	0.056	0.122	1
MBNL2	0.0129102	-0.774057	0.45	0.513	1
NDUFA4	0.0129126	0.302517	0.772	0.699	1
ARHGAP12	0.0129263	-0.641847	0.128	0.218	1
UBXN10-AS1	0.0130161	-3.92776	0	0.019	1
UBXN10	0.0130161	-3.65696	0	0.019	1
RASAL2	0.0130161	-4.05892	0	0.019	1
EVA1A	0.0130161	-3.73958	0	0.019	1
CAPN10-DT	0.0130161	-3.70074	0	0.019	1
MYRIP	0.0130161	-3.63397	0	0.019	1
ABI3BP	0.0130161	-4.11506	0	0.019	1
AC096577.1	0.0130161	-4.38054	0	0.019	1
AC016596.1	0.0130161	-3.20209	0	0.019	1
AC146944.4	0.0130161	-3.73861	0	0.019	1
AC008629.1	0.0130161	-3.27895	0	0.019	1
HTR4	0.0130161	-3.21796	0	0.019	1
Z95118.2	0.0130161	-3.37167	0	0.019	1
AC005014.4	0.0130161	-3.77409	0	0.019	1
AC007285.2	0.0130161	-3.19988	0	0.019	1
KDM7A-DT	0.0130161	-4.14628	0	0.019	1
FAM66B	0.0130161	-4.06457	0	0.019	1
PSD3	0.0130161	-3.71989	0	0.019	1
AC090541.1	0.0130161	-3.93859	0	0.019	1
AP002907.1	0.0130161	-3.94418	0	0.019	1
AL158832.1	0.0130161	-3.2084	0	0.019	1
UBE2R2-AS1	0.0130161	-4.03731	0	0.019	1
AL133551.1	0.0130161	-4.09647	0	0.019	1
AC073655.2	0.0130161	-3.74737	0	0.019	1
GPR68	0.0130161	-3.41939	0	0.019	1
AC116158.3	0.0130161	-4.25149	0	0.019	1
USP50	0.0130161	-3.58002	0	0.019	1
MNS1	0.0130161	-3.62734	0	0.019	1
NRG4	0.0130161	-3.77536	0	0.019	1
DYNLRB2	0.0130161	-3.89291	0	0.019	1
AC134312.4	0.0130161	-3.70497	0	0.019	1
CNTNAP1	0.0130161	-4.25944	0	0.019	1
LINC01483	0.0130161	-3.94412	0	0.019	1
AC011445.2	0.0130161	-3.8561	0	0.019	1
NOP53-AS1	0.0130161	-3.90367	0	0.019	1
TMEM191C	0.0130161	-3.43965	0	0.019	1
SMTN	0.0130161	-3.78837	0	0.019	1
MAFIP	0.0130161	-4.14214	0	0.019	1
S100A10	0.0131051	-0.496973	0.647	0.705	1
SIVA1	0.0131587	0.573746	0.272	0.167	1
RPS11	0.0134347	-0.257453	0.906	0.962	1
SLFN5	0.0135024	-1.76673	0.041	0.096	1
NCL	0.013546	0.349843	0.706	0.628	1
DHRS7B	0.0141652	-1.85023	0.028	0.077	1
RPS21	0.0142038	0.170153	0.966	0.942	1
DPF2	0.0142827	1.86786	0.103	0.038	1
RSU1	0.0143373	-0.726254	0.144	0.231	1
HDAC10	0.0144027	-1.79298	0.028	0.077	1
GTF3C6	0.0144141	0.696851	0.312	0.205	1
RNASEH1-AS1	0.0144608	3.21324	0.038	0	1
LINC00847	0.0144608	3.79285	0.038	0	1
DSCC1	0.0144608	3.46031	0.038	0	1
CDKN2D	0.0144869	1.83503	0.094	0.032	1
NUP210	0.0145669	-0.69941	0.231	0.327	1
IGSF8	0.0146218	-1.36504	0.05	0.109	1
MIER3	0.0146218	-1.69871	0.05	0.109	1
SLC4A8	0.0146436	-1.14107	0.028	0.077	1
ROCK1	0.0146566	-0.553311	0.406	0.494	1
ST6GAL1	0.0146946	-0.562527	0.581	0.635	1
IGHGP	0.0146958	-1.8896	0.072	0.141	1
NHP2	0.0147284	0.443787	0.347	0.224	1
TAOK3	0.0148222	-0.41637	0.516	0.615	1
S100A4	0.014875	-0.625187	0.562	0.654	1
EVI2B	0.0148795	-0.530797	0.45	0.532	1
SLC35E3	0.0148959	-0.936398	0.103	0.179	1
NDRG1	0.0149094	-0.930449	0.044	0.103	1
SELENOI	0.0150886	-0.601624	0.169	0.263	1
TXNDC11	0.0151137	-0.428553	0.703	0.776	1
RPS14	0.0151291	-0.18438	0.934	0.929	1
WDR47	0.01514	-1.9094	0.025	0.071	1
ASPM	0.015196	1.33326	0.147	0.071	1
CEP97	0.015268	-0.817038	0.25	0.346	1
GLG1	0.01532	-0.459762	0.528	0.603	1
DCTPP1	0.0153459	0.841161	0.084	0.026	1
ZNFX1	0.0153614	-1.12915	0.088	0.16	1
AC104123.1	0.0153632	-2.04222	0.038	0.09	1
KHSRP	0.015397	0.781786	0.175	0.09	1
GSTP1	0.0154235	0.381269	0.484	0.365	1
DNAAF1	0.015492	2.91631	0.062	0.013	1
FTL	0.0155162	0.272224	0.906	0.865	1
POLR1B	0.0156611	1.48772	0.094	0.032	1
UBAP2L	0.015711	0.890146	0.169	0.083	1
ASMTL	0.0157286	1.22872	0.141	0.064	1
EHD4	0.0157408	-1.38346	0.1	0.179	1
NEK7	0.0157714	-0.860187	0.138	0.224	1
GPN2	0.0158267	-1.82803	0.038	0.09	1
FAM92B	0.0158514	2.92779	0.05	0.006	1
LUC7L3	0.0159325	-0.366181	0.412	0.526	1
UBE2A	0.0159336	0.689997	0.241	0.147	1
TNFRSF10A	0.0159477	2.78811	0.05	0.006	1
BTN2A2	0.0160182	-0.930523	0.122	0.199	1
NCAPH2	0.0161028	2.67159	0.072	0.019	1
NUMB	0.0161303	-0.496859	0.369	0.468	1
GZF1	0.0161417	2.63395	0.05	0.006	1
EML5	0.0161875	-1.37116	0.078	0.147	1
BZW1	0.0162059	0.485377	0.422	0.301	1
SPOCK2	0.0162396	2.79555	0.05	0.006	1
ESF1	0.0162472	1.0187	0.209	0.122	1
RAB40B	0.0163025	-1.75228	0.038	0.09	1
GLS	0.016381	-0.296407	0.619	0.679	1
PRR34-AS1	0.0165604	1.41762	0.094	0.032	1
RPS26	0.0166021	0.244039	0.953	0.923	1
FTX	0.016643	-0.628792	0.347	0.455	1
SESN1	0.0166551	-1.75475	0.047	0.103	1
MAP3K1	0.0166932	-0.418898	0.466	0.558	1
EAF2	0.0166933	-0.522887	0.431	0.506	1
NUP35	0.0167615	-1.31738	0.041	0.096	1
MRPL14	0.0167882	0.649603	0.222	0.128	1
GINM1	0.0168189	-0.715117	0.197	0.295	1
ZBTB11	0.0168614	-0.863035	0.078	0.147	1
SEPTIN6	0.0169508	-0.419942	0.441	0.532	1
PA2G4	0.0171318	0.474666	0.422	0.308	1
MEF2C-AS1	0.0171692	-1.4154	0.066	0.128	1
UQCRQ	0.0172325	0.369889	0.753	0.705	1
TUG1	0.0173289	-0.842308	0.072	0.141	1
MAGI3	0.0173344	2.23528	0.072	0.019	1
ZDHHC20	0.0173931	0.612553	0.362	0.263	1
SZT2	0.0173948	-0.560644	0.072	0.141	1
WDR83OS	0.0174023	0.369919	0.562	0.436	1
NDUFB8	0.0174666	0.396239	0.581	0.494	1
NAGLU	0.0177196	-1.36891	0.038	0.09	1
DDX23	0.0177881	-1.31581	0.056	0.115	1
COBLL1	0.017839	-0.263792	0.622	0.712	1
GM2A	0.0178892	0.876866	0.166	0.083	1
GOLGA3	0.0181708	-0.392949	0.203	0.301	1
KIAA1143	0.0181833	0.678217	0.184	0.096	1
HTRA2	0.0182007	1.64863	0.072	0.019	1
CMC4	0.0182007	1.27328	0.072	0.019	1
IFNAR1	0.0182589	-0.340818	0.419	0.519	1
TNFRSF14-AS1	0.0183082	-2.38105	0.022	0.064	1
SMIM27	0.018318	0.360788	0.216	0.122	1
RWDD2A	0.0185272	-2.15625	0.022	0.064	1
LSS	0.0185576	1.74545	0.072	0.019	1
MT-CO2	0.0186609	0.240578	1	0.994	1
PET100	0.0186997	0.237413	0.766	0.647	1
RNASEH1	0.0187421	0.735445	0.241	0.147	1
OR2A1-AS1	0.0187699	0.886234	0.103	0.038	1
PRPS1	0.0187769	0.861459	0.141	0.064	1
SLCO4A1	0.0188433	2.28063	0.081	0.026	1
RAD51B	0.0190627	-0.840701	0.181	0.263	1
PRC1	0.019097	1.61655	0.091	0.032	1
UBXN2A	0.0191453	1.20802	0.219	0.135	1
PTPN2	0.0191718	-0.426864	0.506	0.59	1
SLX4IP	0.019234	-1.70651	0.075	0.141	1
SLC30A7	0.0192386	-0.6234	0.275	0.365	1
HMGN1	0.0192462	0.421225	0.628	0.526	1
ADIPOR2	0.0192493	0.682867	0.2	0.109	1
KLHL20	0.0192686	-0.814148	0.15	0.237	1
HBM	0.0193406	5.65726	0.034	0	1
LINC00884	0.0193406	3.69087	0.034	0	1
SNHG4	0.0193406	3.35947	0.034	0	1
POLD1	0.0193406	3.89786	0.034	0	1
CMC1	0.0193826	-0.937621	0.078	0.147	1
FABP5	0.0195484	0.408188	0.388	0.288	1
SKA2	0.0195616	0.786513	0.253	0.16	1
ADAMTSL4-AS1	0.0195705	-1.37402	0.047	0.103	1
BTG1	0.0196982	-0.416051	0.434	0.526	1
IRF7	0.019759	-0.928837	0.1	0.173	1
RNF11	0.0197889	1.0991	0.138	0.064	1
CADPS2	0.0198902	-2.13235	0.022	0.064	1
CENPF	0.0199201	1.11634	0.128	0.058	1
RAD51	0.0199466	2.65655	0.059	0.013	1
PEX2	0.0200032	0.480828	0.241	0.141	1
NUP93	0.0200053	1.26863	0.134	0.064	1
SELL	0.0202082	-0.599262	0.144	0.231	1
ZNF41	0.0202443	-1.55135	0.022	0.064	1
RAP1GDS1	0.0202658	-0.948276	0.306	0.385	1
BACE2	0.020354	-1.58277	0.034	0.083	1
LAMTOR4	0.0204262	0.497797	0.366	0.263	1
COG2	0.0205561	-0.77038	0.075	0.141	1
DAPK1	0.0205607	-1.10498	0.066	0.128	1
WDR7	0.0205904	-0.910484	0.178	0.263	1
NBEA	0.0206877	-0.985109	0.078	0.147	1
DDX17	0.0207653	-0.451808	0.441	0.519	1
RAN	0.0207721	0.558032	0.509	0.385	1
RABGGTA	0.0208257	2.48018	0.069	0.019	1
WBP11	0.0208709	0.722685	0.256	0.16	1
CHURC1	0.0208994	0.44092	0.472	0.359	1
AC022395.1	0.0210559	-1.94799	0.019	0.058	1
HIST1H4C	0.0210807	0.211373	0.284	0.186	1
MELK	0.0212558	1.44409	0.059	0.013	1
ZDHHC14	0.0212841	-1.78653	0.034	0.083	1
SMC6	0.0213239	-0.980255	0.131	0.212	1
BROX	0.0213821	1.06489	0.128	0.058	1
UNC13D	0.0214021	-1.221	0.062	0.122	1
PJA2	0.0214288	0.72737	0.409	0.308	1
SDHAF1	0.0214957	-1.18319	0.034	0.083	1
GPR183	0.0216641	0.431986	0.2	0.109	1
SNRPB	0.0217559	0.541084	0.459	0.359	1
G0S2	0.0217862	2.69064	0.047	0.006	1
SLC2A5	0.0218704	-0.909074	0.162	0.237	1
KPNA1	0.0218921	-0.600258	0.212	0.301	1
SNX25	0.0218926	-0.560411	0.328	0.417	1
KIF23	0.0219171	2.65419	0.047	0.006	1
ARL17B	0.0219245	-1.00242	0.034	0.083	1
ZNF804A	0.0220455	-1.17735	0.088	0.154	1
HBD	0.0220487	3.17673	0.047	0.006	1
NAPA-AS1	0.0220487	2.30279	0.047	0.006	1
MTMR10	0.0221175	-0.893258	0.075	0.141	1
SIDT1	0.0221234	-0.637493	0.262	0.353	1
AL118516.1	0.0221409	0.855853	0.081	0.026	1
UBE2D3	0.0222447	0.276594	0.644	0.519	1
BMERB1	0.0222619	-1.80097	0.019	0.058	1
SLC25A32	0.0222996	1.66092	0.097	0.038	1
LACTB	0.022436	-1.22534	0.062	0.122	1
MAD2L1BP	0.0224477	1.80079	0.047	0.006	1
RGS13	0.0224657	-1.49639	0.066	0.128	1
YIPF3	0.0224853	0.734981	0.191	0.109	1
IPO5	0.0225151	0.312978	0.191	0.103	1
REV3L	0.0226491	-0.643115	0.144	0.231	1
EIF1B	0.0227716	0.69693	0.356	0.256	1
FAR1	0.0227816	0.886073	0.291	0.199	1
DR1	0.0228097	-0.631666	0.103	0.179	1
CLIC3	0.0228169	-1.29592	0.019	0.058	1
KLF8	0.0228169	-1.50766	0.019	0.058	1
CSE1L	0.0229373	0.2264	0.141	0.064	1
ABCD2	0.0229575	-1.58052	0.019	0.058	1
SDHAF3	0.0229646	1.23595	0.156	0.083	1
L3MBTL3	0.0230525	2.40559	0.069	0.019	1
EARS2	0.0230989	-0.658463	0.019	0.058	1
AC092329.4	0.0230989	-1.33244	0.019	0.058	1
AC011447.3	0.0231048	-2.32989	0.016	0.051	1
BASP1	0.0232167	0.484529	0.438	0.321	1
NUB1	0.0232253	-0.890359	0.119	0.192	1
TMEM222	0.0233978	1.82984	0.097	0.038	1
RPS6KB1	0.0234356	0.421495	0.194	0.109	1
DNAJC10	0.023465	-0.765547	0.284	0.365	1
WNK2	0.0234928	-3.1647	0.003	0.026	1
AL133415.1	0.0234928	-3.37927	0.003	0.026	1
USP39	0.0235145	1.21128	0.116	0.051	1
CIB1	0.0235291	0.600061	0.266	0.173	1
GAB1	0.0236302	-0.367343	0.603	0.667	1
MKKS	0.0236566	0.604139	0.081	0.026	1
SNORC	0.0237405	-2.93581	0.003	0.026	1
AC107959.1	0.0237405	-3.1248	0.003	0.026	1
MTERF2	0.0237405	-3.06983	0.003	0.026	1
AC004846.2	0.0237405	-3.34419	0.003	0.026	1
LGALS3BP	0.0237405	-2.87514	0.003	0.026	1
LINC00894	0.0237405	-3.37123	0.003	0.026	1
EHD1	0.0237408	0.761499	0.216	0.128	1
CDC16	0.0237445	-0.68888	0.181	0.263	1
ITCH	0.0238723	-0.335792	0.55	0.622	1
RNH1	0.0239566	0.494857	0.212	0.122	1
FMO4	0.0239904	-2.74737	0.003	0.026	1
GAS2	0.0239904	-2.41567	0.003	0.026	1
HVCN1	0.0239904	-2.65472	0.003	0.026	1
AL133523.1	0.0239904	-3.00103	0.003	0.026	1
AL807742.1	0.0239904	-2.60019	0.003	0.026	1
HCG25	0.0242426	-2.91438	0.003	0.026	1
BNC2	0.0242426	-2.52755	0.003	0.026	1
KCTD21-AS1	0.0242426	-2.58334	0.003	0.026	1
GRIK4	0.0242426	-2.46629	0.003	0.026	1
GAS2L3	0.0242426	-2.60206	0.003	0.026	1
GAS7	0.0242426	-2.67933	0.003	0.026	1
AC007384.1	0.0243431	-1.01154	0.15	0.231	1
NFATC2IP	0.0243431	-0.641848	0.15	0.231	1
C6orf47	0.0243487	-1.9266	0.016	0.051	1
LEO1	0.0244638	1.66115	0.088	0.032	1
CRPPA	0.024497	-1.6883	0.003	0.026	1
SFXN2	0.024497	-1.89647	0.003	0.026	1
AC092287.1	0.024497	-2.10156	0.003	0.026	1
LGALS1	0.0245173	0.371406	0.7	0.603	1
C12orf76	0.0246078	1.25856	0.078	0.026	1
CCND2	0.0246266	0.733541	0.347	0.25	1
CBFA2T3	0.0246628	-1.21837	0.053	0.109	1
AL356599.1	0.0246686	-1.31654	0.016	0.051	1
GNB4	0.0247652	-1.5723	0.031	0.077	1
DAAM1	0.0248237	-1.02479	0.097	0.167	1
ANKIB1	0.0249289	-0.625706	0.338	0.41	1
UBC	0.024943	-0.340844	0.675	0.75	1
NBAS	0.0249507	-0.735202	0.359	0.442	1
DYNLL1	0.0249852	-0.365674	0.384	0.487	1
PGAM1	0.0250896	0.468095	0.291	0.186	1
FXN	0.0251745	0.861592	0.153	0.077	1
SLC12A9	0.0252677	2.45533	0.056	0.013	1
C2orf88	0.0253458	-0.784357	0.153	0.231	1
NT5C2	0.0254169	-0.677952	0.372	0.449	1
AC104971.3	0.0254843	-1.29733	0.016	0.051	1
SETBP1	0.0255148	-0.382729	0.559	0.615	1
ST6GALNAC6	0.0256088	-1.2078	0.044	0.096	1
LETMD1	0.0256088	-1.51192	0.044	0.096	1
LAGE3	0.0256525	0.876779	0.15	0.077	1
SETD1A	0.0256706	2.48316	0.056	0.013	1
CASD1	0.0257341	1.20606	0.15	0.077	1
RFXAP	0.025761	-2.38843	0.013	0.045	1
AL591895.1	0.025817	-1.65797	0.016	0.051	1
NAPSA	0.0258478	1.38962	0.069	0.019	1
ING2	0.0258904	1.93054	0.103	0.045	1
PAX8-AS1	0.0259095	3.16517	0.031	0	1
BDH1	0.0259095	3.1613	0.031	0	1
AC083862.3	0.0259095	3.37267	0.031	0	1
EPS8L2	0.0259095	3.11138	0.031	0	1
DGKH	0.0259095	3.25407	0.031	0	1
TLE6	0.0259095	2.93011	0.031	0	1
ZNF844	0.0259095	3.22674	0.031	0	1
ELOB	0.0260025	0.424482	0.756	0.686	1
ERCC2	0.0261255	-2.73849	0.013	0.045	1
RFX2	0.0261535	-0.587914	0.016	0.051	1
NUF2	0.026259	1.34157	0.088	0.032	1
LDLRAD4	0.0264154	-1.41212	0.05	0.103	1
EIF2AK2	0.0264156	-0.550381	0.219	0.308	1
SPIDR	0.0264323	-0.489763	0.328	0.429	1
ZNF675	0.0264545	1.37621	0.097	0.038	1
ANP32A	0.0264775	0.423062	0.394	0.276	1
UBE2E3	0.0264793	0.621416	0.375	0.276	1
UBXN4	0.0265948	-0.411294	0.591	0.679	1
USP15	0.0266638	-0.411676	0.459	0.538	1
RNF25	0.0266806	-2.09085	0.013	0.045	1
WRNIP1	0.0266976	1.73337	0.088	0.032	1
BCKDK	0.0267148	-1.06333	0.069	0.128	1
TSHZ1	0.0267724	2.05069	0.056	0.013	1
TRABD2A	0.0268679	-1.96508	0.013	0.045	1
AC010359.3	0.0268679	-1.94084	0.013	0.045	1
SYAP1	0.0269161	0.847711	0.341	0.244	1
ZNF333	0.0270564	-1.30893	0.013	0.045	1
KANSL1-AS1	0.0270934	-2.32839	0.009	0.038	1
PARG	0.0271749	0.621251	0.203	0.115	1
SIGLEC10	0.0272445	-3.52763	0.006	0.032	1
TIMM23B	0.0272847	2.49349	0.066	0.019	1
POLR2H	0.0274271	0.716403	0.159	0.083	1
OSBPL10-AS1	0.0274367	-1.9948	0.013	0.045	1
LINC02391	0.0274367	-1.13984	0.013	0.045	1
ALKBH7	0.0274487	-0.712557	0.241	0.327	1
CYP51A1	0.0274831	0.716461	0.244	0.154	1
AC253572.2	0.0275196	-1.09256	0.031	0.077	1
CPEB4	0.027584	0.666514	0.569	0.481	1
USP47	0.0276013	0.653829	0.419	0.321	1
HLA-B	0.027607	0.225326	0.972	0.974	1
EIF4EBP1	0.0276219	0.832053	0.141	0.071	1
TMEM14A	0.0276252	1.4131	0.056	0.013	1
ASB3	0.027696	-0.585081	0.319	0.404	1
AC006378.1	0.0277228	-2.73756	0.006	0.032	1
PRAG1	0.0278216	-2.61676	0.013	0.045	1
TRIM25	0.0278691	-0.89494	0.078	0.141	1
LINC01116	0.0279646	-2.29007	0.006	0.032	1
SMC1B	0.0279646	-2.36121	0.006	0.032	1
CYP2R1	0.0280732	-0.702454	0.031	0.077	1
HELLPAR	0.0282068	0.379128	0.056	0.013	1
SLC29A1	0.0282076	2.59049	0.044	0.006	1
NOMO1	0.0282286	-0.787825	0.194	0.269	1
LARP4B	0.0282306	-0.967251	0.269	0.346	1
RABGGTB	0.0283075	0.726248	0.181	0.103	1
ZNF721	0.0283151	1.07792	0.2	0.122	1
AC103691.1	0.0283712	-2.27096	0.009	0.038	1
TEDC1	0.0284077	-1.46649	0.013	0.045	1
MORN1	0.0284537	-1.90208	0.006	0.032	1
IFI27L2	0.0284899	0.333798	0.428	0.321	1
OXT	0.0285463	2.43286	0.044	0.006	1
CALM2	0.0285795	0.368833	0.641	0.551	1
PIAS3	0.0285891	-2.01854	0.009	0.038	1
PKN2-AS1	0.0287011	-0.667845	0.006	0.032	1
MIS18A	0.0287169	2.34678	0.044	0.006	1
PAIP1	0.0287534	0.938806	0.178	0.103	1
VPS51	0.0287558	-0.530813	0.231	0.308	1
Z99127.1	0.0288043	-0.813177	0.013	0.045	1
IER3IP1	0.0288745	0.381572	0.5	0.372	1
DPF3	0.0288841	-1.35861	0.066	0.122	1
GNA13	0.0288966	0.939931	0.203	0.122	1
PDS5B	0.0289051	-0.21995	0.278	0.385	1
DNAJC1	0.0289268	-0.418181	0.584	0.667	1
AC018816.1	0.0289502	-1.98715	0.006	0.032	1
EPN1	0.0290589	0.508892	0.125	0.058	1
MYCBP2-AS1	0.0291165	-0.85223	0.128	0.199	1
LRRC8B	0.0291887	-0.476814	0.159	0.244	1
MET	0.0292013	-1.6348	0.006	0.032	1
DHODH	0.0292013	-1.74162	0.006	0.032	1
ACBD4	0.0292516	-1.81262	0.009	0.038	1
AL035071.2	0.0292516	-1.86281	0.009	0.038	1
BUB1B	0.0292587	2.24643	0.084	0.032	1
IFNGR1	0.0292708	1.10198	0.128	0.064	1
ANKRD33B	0.0292784	-1.17064	0.059	0.115	1
SEC31A	0.0292843	-0.474366	0.394	0.481	1
TOX2	0.0293607	1.09199	0.191	0.115	1
HCFC1	0.0294726	-1.13082	0.084	0.147	1
CDCA5	0.0295835	2.19773	0.044	0.006	1
AC024145.1	0.0295911	-1.03672	0.041	0.09	1
SERBP1	0.0296783	0.332229	0.747	0.647	1
ODF2L	0.0297071	-0.910297	0.109	0.179	1
EIF1AX	0.0297121	0.342867	0.519	0.397	1
LACTB2	0.0297262	1.86564	0.066	0.019	1
WDR92	0.0297595	1.86704	0.044	0.006	1
MAPKBP1	0.0299273	-1.28357	0.009	0.038	1
TNFSF10	0.0300863	-0.913495	0.078	0.141	1
NCBP2AS2	0.0301025	1.02163	0.184	0.109	1
E2F1	0.0301142	1.00419	0.044	0.006	1
SMG1	0.0301635	-0.487611	0.284	0.378	1
SNRPC	0.0303761	0.610319	0.328	0.237	1
PDZD2	0.0303851	-1.45217	0.009	0.038	1
ZNF407	0.0304173	-0.524264	0.247	0.333	1
SND1	0.0304351	-0.271351	0.691	0.75	1
FUCA2	0.0304495	0.752314	0.122	0.058	1
BACH1	0.0304983	-0.54704	0.375	0.449	1
SEPTIN11	0.0305343	0.697581	0.209	0.122	1
MRPS16	0.0306311	-0.412204	0.188	0.276	1
ARID3B	0.0306729	-0.328382	0.209	0.308	1
PLD3	0.0306856	-0.854623	0.116	0.186	1
MT-ND5	0.0306952	0.231846	0.881	0.878	1
IFI16	0.0307157	-0.525845	0.441	0.506	1
IGFLR1	0.03085	0.550655	0.206	0.122	1
LMNB1	0.0308688	1.18445	0.122	0.058	1
CDC7	0.0308717	1.78371	0.084	0.032	1
SLC37A1	0.0308731	0.753268	0.278	0.186	1
UHRF1	0.0309425	-1.35833	0.041	0.09	1
HSH2D	0.0309976	-0.78753	0.309	0.372	1
ZNF207	0.0313478	-0.584606	0.444	0.506	1
MFNG	0.0314	0.913433	0.122	0.058	1
FMR1	0.031471	0.989183	0.138	0.071	1
RPF1	0.0314746	1.02604	0.2	0.122	1
RPS17	0.0315103	0.219268	0.863	0.788	1
ASXL1	0.0317019	0.528383	0.559	0.468	1
ARPC1A	0.0317091	0.413374	0.172	0.096	1
CROCC	0.0317222	-0.649739	0.256	0.34	1
OSBPL11	0.0318782	-0.299367	0.097	0.167	1
SEC24D	0.0319956	-0.481308	0.519	0.564	1
ECT2	0.0320325	1.49236	0.084	0.032	1
RHOB	0.032072	0.784974	0.206	0.128	1
TASP1	0.0320726	-0.759643	0.15	0.224	1
NFE2L2	0.0321133	0.763685	0.262	0.179	1
RAD51AP1	0.0321639	1.47208	0.094	0.038	1
HLA-DPA1	0.0321819	0.459874	0.438	0.333	1
MRPL36	0.0322277	0.616006	0.262	0.173	1
GLRX5	0.032372	0.534761	0.272	0.186	1
UBA1	0.0324314	-0.707804	0.231	0.301	1
C1orf56	0.0324698	1.19788	0.169	0.096	1
TKT	0.0325052	0.417116	0.25	0.16	1
TNFRSF13C	0.0327602	-0.614553	0.05	0.103	1
GNG10	0.0328152	-1.45538	0.056	0.109	1
SCN3A	0.0328932	1.52215	0.075	0.026	1
USP22	0.0329676	0.792996	0.209	0.128	1
TNFRSF13B	0.0330371	-0.577674	0.309	0.397	1
FAM76B	0.0330578	0.947995	0.153	0.083	1
AKAP10	0.0334084	-0.572295	0.131	0.205	1
OTUD7B	0.033502	1.38266	0.084	0.032	1
LINC00910	0.0335207	-0.875041	0.097	0.167	1
CUL4B	0.0336124	-0.710003	0.062	0.122	1
NDUFA2	0.0336515	0.276457	0.528	0.404	1
N4BP2L1	0.0337156	-0.797839	0.091	0.154	1
FAM171A1	0.0337183	2.79303	0.053	0.013	1
IGLC1	0.0337579	-0.437025	0.766	0.788	1
RING1	0.0338243	-1.4313	0.072	0.128	1
GOSR2	0.0338401	-0.680781	0.178	0.25	1
ENO1	0.0338448	0.474129	0.475	0.365	1
PRKAR1A	0.0338514	-0.519495	0.238	0.327	1
VAMP2	0.033927	0.455694	0.275	0.179	1
EIF4H	0.0340437	0.400266	0.338	0.237	1
SERINC3	0.0340796	-0.624336	0.181	0.263	1
SCYL2	0.034084	-0.646773	0.147	0.224	1
PITRM1	0.0342405	1.85562	0.1	0.045	1
PKHD1L1	0.0342449	0.516852	0.312	0.218	1
EML4	0.0342945	-0.601765	0.334	0.41	1
SLC39A10	0.0343685	0.974512	0.103	0.045	1
AC011603.2	0.0344255	2.18905	0.053	0.013	1
ZNF875	0.0344613	-1.19363	0.038	0.083	1
TUBA4A	0.0345128	0.403162	0.197	0.115	1
SYNE2	0.0345423	0.346471	0.456	0.359	1
CPD	0.0346099	1.15654	0.112	0.051	1
NOC3L	0.0346721	-0.981425	0.072	0.128	1
AGER	0.0347835	2.99452	0.028	0	1
ESPL1	0.0347835	3.51551	0.028	0	1
SLX1A	0.0347835	3.04164	0.028	0	1
AC020915.2	0.0347835	3.48544	0.028	0	1
CABLES2	0.0347835	3.72503	0.028	0	1
IQGAP2	0.0348901	-0.462897	0.584	0.615	1
HDAC6	0.0349581	-0.81791	0.05	0.103	1
NLRP2	0.0349641	2.25106	0.053	0.013	1
EMC3	0.034972	0.615239	0.306	0.212	1
C1QBP	0.0350132	0.539492	0.428	0.34	1
BEX2	0.0350288	1.25628	0.084	0.032	1
RASA1	0.035034	-0.799951	0.156	0.224	1
EXOSC4	0.035094	1.12105	0.075	0.026	1
EZH1	0.0351011	-0.767156	0.1	0.167	1
RPL9	0.0351624	0.194706	0.916	0.923	1
CKAP2	0.035179	0.670212	0.181	0.109	1
SRD5A1	0.0351822	-1.26015	0.025	0.064	1
TROAP	0.0352451	1.15005	0.075	0.026	1
GNG5	0.0352719	0.300799	0.613	0.532	1
ARMCX3	0.0353376	-0.773183	0.128	0.199	1
ACAP2	0.0353662	-0.274951	0.481	0.583	1
NELFB	0.0354132	-1.34432	0.072	0.128	1
FAM50A	0.0354285	0.66545	0.131	0.064	1
ZNF608	0.0355081	2.28496	0.062	0.019	1
MAGED1	0.0355606	-0.631315	0.141	0.218	1
COG3	0.035579	0.536356	0.394	0.288	1
ZBP1	0.0355866	-0.284322	0.569	0.641	1
TRA2A	0.0357343	-0.383997	0.4	0.481	1
POLA1	0.0359908	1.48661	0.156	0.09	1
RPP25L	0.0360126	-1.42336	0.034	0.077	1
AC106897.1	0.0360682	-0.895015	0.091	0.154	1
LINC01237	0.0362491	1.52172	0.053	0.013	1
LINC00662	0.0362491	1.66789	0.053	0.013	1
DNMT1	0.0362591	0.584063	0.178	0.103	1
ATP8B2	0.0363664	-0.6788	0.159	0.237	1
PSIP1	0.0364168	0.575279	0.181	0.103	1
TARS2	0.0364359	0.80738	0.053	0.013	1
MCM6	0.0364718	0.266473	0.131	0.064	1
PDHX	0.0365854	1.6528	0.1	0.045	1
BCL7B	0.0366043	-0.8658	0.075	0.135	1
NOP53	0.0366843	-0.837007	0.322	0.378	1
KDM5D	0.0367648	-0.606557	0.106	0.173	1
NOCT	0.0368803	-1.1578	0.038	0.083	1
MSRB2	0.0368902	2.37998	0.072	0.026	1
PSMD14	0.0369583	0.541424	0.5	0.41	1
PPIL3	0.0370509	0.768423	0.138	0.071	1
RPL35	0.0370555	0.180737	0.941	0.949	1
CDKN2B-AS1	0.0370899	-0.987922	0.025	0.064	1
FBXO22	0.0372062	0.775665	0.084	0.032	1
RELB	0.0372541	-0.35298	0.234	0.321	1
UCHL1	0.0373254	-1.02857	0.072	0.128	1
MAST3	0.03739	-0.981341	0.047	0.096	1
ZNF805	0.037654	2.23228	0.041	0.006	1
GLOD4	0.0376994	-0.90207	0.047	0.096	1
E2F7	0.0378777	2.92536	0.041	0.006	1
DENND11	0.0380412	-0.248291	0.066	0.122	1
EIF3B	0.0380457	0.594841	0.259	0.173	1
SLC22A5	0.0381025	2.7393	0.041	0.006	1
PGM2	0.0381674	-0.919362	0.047	0.096	1
GCA	0.0382703	1.92551	0.062	0.019	1
AC079336.4	0.0383345	-1.91016	0.022	0.058	1
PGM3	0.0384703	0.299905	0.231	0.141	1
MT-ND4	0.0386129	0.205888	0.981	0.974	1
FKBP4	0.0387838	1.97379	0.041	0.006	1
NCBP1	0.0389177	0.903421	0.109	0.051	1
PHF2	0.0390131	1.9975	0.041	0.006	1
DGKE	0.0390657	1.43456	0.1	0.045	1
GTF2I	0.0392596	-0.590072	0.388	0.455	1
LSM1	0.039317	0.492199	0.25	0.16	1
AC017002.5	0.0393522	1.80614	0.062	0.019	1
HDAC5	0.0394194	-0.408144	0.05	0.103	1
AL137779.1	0.0394947	-0.982385	0.025	0.064	1
ERI1	0.0395285	2.0444	0.072	0.026	1
STAG1	0.0395512	-0.251007	0.641	0.712	1
TENT4A	0.0397022	-0.683649	0.197	0.276	1
ZBTB32	0.0397478	0.901967	0.134	0.071	1
HERPUD2	0.0397513	1.12817	0.156	0.09	1
MTMR14	0.0398964	-0.71957	0.166	0.237	1
PUS3	0.0399421	1.30678	0.041	0.006	1
PDXDC1	0.0400488	-0.333303	0.356	0.455	1
MOSPD2	0.0402735	1.16339	0.062	0.019	1
CIAPIN1	0.04046	1.66889	0.062	0.019	1
FAM193B	0.0405861	1.2671	0.141	0.077	1
POLR2L	0.0406768	0.411599	0.675	0.583	1
FBRSL1	0.0408095	-0.8015	0.091	0.154	1
ZNF81	0.0408941	-1.21412	0.044	0.09	1
TPMT	0.0409066	1.84525	0.072	0.026	1
AC016065.1	0.0409558	-1.77447	0.022	0.058	1
IRF2BP2	0.0409587	1.54965	0.106	0.051	1
PIGG	0.0410512	-0.753691	0.038	0.083	1
FAM3C	0.0410784	0.329836	0.425	0.314	1
RNASE6	0.0411334	-0.827324	0.188	0.263	1
SET	0.0412533	0.311012	0.713	0.641	1
SLC15A2	0.0416539	-1.11909	0.053	0.103	1
CHCHD2	0.0416762	0.256426	0.806	0.737	1
SLC35A1	0.0416999	0.646128	0.109	0.051	1
LEPROTL1	0.0417091	0.149175	0.244	0.154	1
MOSPD1	0.0417783	1.18461	0.081	0.032	1
PDK1	0.0419206	-0.484048	0.247	0.327	1
ITFG2	0.0421482	-0.611987	0.141	0.212	1
CD58	0.0422635	0.814966	0.15	0.083	1
ZNF217	0.0422761	0.714695	0.159	0.09	1
MRPL11	0.0422779	0.599173	0.2	0.122	1
ARF3	0.0425606	0.794724	0.134	0.071	1
RUNX3	0.0426313	1.31303	0.2	0.128	1
COASY	0.0427721	0.77713	0.116	0.058	1
E2F6	0.0427865	-1.25913	0.022	0.058	1
CLPP	0.0429142	0.264424	0.219	0.141	1
AL139246.3	0.0429247	-3.17764	0	0.013	1
LINC01355	0.0429247	-2.95183	0	0.013	1
ZNF436-AS1	0.0429247	-3.67735	0	0.013	1
AL445490.1	0.0429247	-3.65513	0	0.013	1
AL136115.2	0.0429247	-3.47574	0	0.013	1
AL050341.2	0.0429247	-2.78472	0	0.013	1
NFYC-AS1	0.0429247	-3.0472	0	0.013	1
TMEM53	0.0429247	-3.2271	0	0.013	1
LINC02777	0.0429247	-3.21485	0	0.013	1
NEXN	0.0429247	-2.78917	0	0.013	1
CTSK	0.0429247	-3.77253	0	0.013	1
C2CD4D-AS1	0.0429247	-3.43245	0	0.013	1
AL358472.2	0.0429247	-3.44744	0	0.013	1
CHRNB2	0.0429247	-3.87344	0	0.013	1
TBX19	0.0429247	-3.45965	0	0.013	1
FAM72A	0.0429247	-3.15394	0	0.013	1
AL592148.3	0.0429247	-3.37171	0	0.013	1
TBCE	0.0429247	-3.08848	0	0.013	1
NID1	0.0429247	-3.76646	0	0.013	1
MYT1L	0.0429247	-3.11608	0	0.013	1
AC104695.2	0.0429247	-3.29089	0	0.013	1
BIRC6-AS1	0.0429247	-3.78468	0	0.013	1
NT5DC4	0.0429247	-2.88242	0	0.013	1
FRZB	0.0429247	-5.02629	0	0.013	1
AC021851.1	0.0429247	-3.82263	0	0.013	1
AC021851.2	0.0429247	-4.69062	0	0.013	1
FZD7	0.0429247	-2.80765	0	0.013	1
CATIP-AS1	0.0429247	-3.53143	0	0.013	1
AC061958.1	0.0429247	-3.96472	0	0.013	1
SCN11A	0.0429247	-3.54126	0	0.013	1
CDCP1	0.0429247	-4.24771	0	0.013	1
IL17RB	0.0429247	-3.08464	0	0.013	1
LINC00698	0.0429247	-3.9395	0	0.013	1
FOXP1-AS1	0.0429247	-3.56716	0	0.013	1
BOC	0.0429247	-3.29974	0	0.013	1
LINC01471	0.0429247	-3.3783	0	0.013	1
LIPH	0.0429247	-4.35569	0	0.013	1
AC112907.3	0.0429247	-3.88083	0	0.013	1
CXXC4-AS1	0.0429247	-3.57217	0	0.013	1
AC092445.1	0.0429247	-3.23009	0	0.013	1
AC096564.1	0.0429247	-3.35953	0	0.013	1
LINC01091	0.0429247	-2.99859	0	0.013	1
AC109927.1	0.0429247	-3.26733	0	0.013	1
C4orf47	0.0429247	-3.21485	0	0.013	1
ZDHHC11	0.0429247	-3.60013	0	0.013	1
AC012629.2	0.0429247	-3.14257	0	0.013	1
MYO10	0.0429247	-3.47958	0	0.013	1
AC008966.1	0.0429247	-2.52982	0	0.013	1
PCSK1	0.0429247	-3.60969	0	0.013	1
AC099520.1	0.0429247	-3.25552	0	0.013	1
SEMA6A	0.0429247	-5.01114	0	0.013	1
NRG2	0.0429247	-3.08353	0	0.013	1
GABBR1	0.0429247	-3.27711	0	0.013	1
HLA-DQA2	0.0429247	-3.11911	0	0.013	1
SMIM40	0.0429247	-2.80972	0	0.013	1
AL133375.1	0.0429247	-2.93977	0	0.013	1
AL133334.1	0.0429247	-3.61479	0	0.013	1
ULBP2	0.0429247	-2.92994	0	0.013	1
AL049820.1	0.0429247	-2.75365	0	0.013	1
AL391863.2	0.0429247	-2.80095	0	0.013	1
AL603783.1	0.0429247	-4.29578	0	0.013	1
AC072054.1	0.0429247	-3.55517	0	0.013	1
DGKB	0.0429247	-3.76295	0	0.013	1
LINC00957	0.0429247	-3.88013	0	0.013	1
AC211486.5	0.0429247	-3.3091	0	0.013	1
CYP3A5	0.0429247	-4.23183	0	0.013	1
AC105206.2	0.0429247	-3.2794	0	0.013	1
AC104561.1	0.0429247	-2.84557	0	0.013	1
SNTG1	0.0429247	-2.71487	0	0.013	1
CPA6	0.0429247	-3.16782	0	0.013	1
AC022973.4	0.0429247	-3.05102	0	0.013	1
ZNF252P-AS1	0.0429247	-2.89394	0	0.013	1
KCNV2	0.0429247	-3.2121	0	0.013	1
AL161443.1	0.0429247	-2.86424	0	0.013	1
ZNF658	0.0429247	-4.05859	0	0.013	1
AL158071.3	0.0429247	-2.85825	0	0.013	1
PAPPA	0.0429247	-3.92568	0	0.013	1
PTGS1	0.0429247	-4.46354	0	0.013	1
ADAMTS13	0.0429247	-2.86814	0	0.013	1
AL392086.3	0.0429247	-3.22687	0	0.013	1
ENKUR	0.0429247	-3.05877	0	0.013	1
AL590068.4	0.0429247	-3.36943	0	0.013	1
IATPR	0.0429247	-3.86273	0	0.013	1
TSPAN15	0.0429247	-3.84124	0	0.013	1
DLG5	0.0429247	-2.84589	0	0.013	1
AL512662.2	0.0429247	-3.57905	0	0.013	1
AL731569.1	0.0429247	-2.95321	0	0.013	1
MYOF	0.0429247	-4.31784	0	0.013	1
AC010789.2	0.0429247	-3.50399	0	0.013	1
AL158163.1	0.0429247	-2.90903	0	0.013	1
KCNC1	0.0429247	-3.71171	0	0.013	1
CNTF	0.0429247	-3.31841	0	0.013	1
C11orf95	0.0429247	-3.22343	0	0.013	1
AP001107.1	0.0429247	-3.3186	0	0.013	1
AP002892.1	0.0429247	-3.36706	0	0.013	1
DGAT2	0.0429247	-2.60379	0	0.013	1
UVRAG-DT	0.0429247	-2.78928	0	0.013	1
COLCA1	0.0429247	-3.93129	0	0.013	1
LINC02762	0.0429247	-3.6007	0	0.013	1
AP000462.3	0.0429247	-3.97215	0	0.013	1
AP004147.1	0.0429247	-3.47697	0	0.013	1
TECTA	0.0429247	-4.04174	0	0.013	1
MIR100HG	0.0429247	-3.79813	0	0.013	1
GAU1	0.0429247	-3.54696	0	0.013	1
KLRC1	0.0429247	-2.92707	0	0.013	1
AC009318.3	0.0429247	-3.61316	0	0.013	1
SRGAP1	0.0429247	-2.97968	0	0.013	1
AC090001.1	0.0429247	-3.82728	0	0.013	1
RMST	0.0429247	-3.06804	0	0.013	1
AL590064.1	0.0429247	-3.04246	0	0.013	1
LTB4R2	0.0429247	-2.97968	0	0.013	1
ADCY4	0.0429247	-2.92172	0	0.013	1
AL512791.1	0.0429247	-3.04342	0	0.013	1
AC090517.2	0.0429247	-3.2279	0	0.013	1
LINC02259	0.0429247	-3.08525	0	0.013	1
REC114	0.0429247	-3.07171	0	0.013	1
AC015871.4	0.0429247	-3.3033	0	0.013	1
HBQ1	0.0429247	-3.10018	0	0.013	1
AC130456.2	0.0429247	-2.95668	0	0.013	1
AC002550.2	0.0429247	-3.23803	0	0.013	1
AC008551.1	0.0429247	-3.18315	0	0.013	1
LINC2194	0.0429247	-3.42982	0	0.013	1
AC135050.1	0.0429247	-3.39574	0	0.013	1
AC026471.1	0.0429247	-3.05327	0	0.013	1
MYLK3	0.0429247	-2.73615	0	0.013	1
LINC02192	0.0429247	-2.97471	0	0.013	1
CNTNAP4	0.0429247	-3.39517	0	0.013	1
MYO15A	0.0429247	-4.5444	0	0.013	1
TBC1D3D	0.0429247	-2.79877	0	0.013	1
AC005332.1	0.0429247	-3.03106	0	0.013	1
DNAH17	0.0429247	-3.66446	0	0.013	1
AC004490.1	0.0429247	-3.37768	0	0.013	1
TLE2	0.0429247	-2.98101	0	0.013	1
CELF5	0.0429247	-3.00859	0	0.013	1
TGFBR3L	0.0429247	-2.99709	0	0.013	1
KANK2	0.0429247	-3.48794	0	0.013	1
AC011443.1	0.0429247	-3.64502	0	0.013	1
PRRG2	0.0429247	-2.90672	0	0.013	1
AC011468.1	0.0429247	-3.61313	0	0.013	1
ZNF578	0.0429247	-3.05469	0	0.013	1
AURKC	0.0429247	-3.39146	0	0.013	1
ZNF341-AS1	0.0429247	-2.82622	0	0.013	1
AL359555.4	0.0429247	-3.75258	0	0.013	1
WFDC10B	0.0429247	-3.64912	0	0.013	1
AL354993.2	0.0429247	-2.97044	0	0.013	1
MTRNR2L3	0.0429247	-3.59721	0	0.013	1
AL137077.2	0.0429247	-3.10263	0	0.013	1
AL357033.4	0.0429247	-3.19058	0	0.013	1
AATBC	0.0429247	-3.05751	0	0.013	1
CECR3	0.0429247	-3.29357	0	0.013	1
IGLV4-3	0.0429247	-4.44554	0	0.013	1
LINC01640	0.0429247	-5.02018	0	0.013	1
LARGE-AS1	0.0429247	-2.80056	0	0.013	1
BX842570.1	0.0429247	-2.97202	0	0.013	1
IL1RAPL2	0.0429247	-3.14284	0	0.013	1
FMR1-IT1	0.0429247	-3.62447	0	0.013	1
RFC2	0.043148	1.11326	0.062	0.019	1
TSR1	0.04324	1.05179	0.091	0.038	1
WWOX	0.0432694	-0.687403	0.412	0.487	1
PMPCA	0.0433005	0.97803	0.109	0.051	1
SDCCAG8	0.0433926	-0.818297	0.194	0.263	1
NCAPG2	0.0434486	0.490035	0.109	0.051	1
FAM200B	0.0434906	-1.37063	0.022	0.058	1
ARMH3	0.0435468	-0.671053	0.216	0.288	1
MAF1	0.0436105	0.895693	0.172	0.103	1
FAM133B	0.0437633	0.301408	0.575	0.468	1
CDC45	0.0437966	2.51211	0.05	0.013	1
PHKA2	0.0439038	-0.914794	0.044	0.09	1
POLQ	0.0439112	1.73475	0.128	0.071	1
TSPAN14	0.0443018	0.730041	0.141	0.077	1
FAU	0.0443818	0.130749	0.916	0.949	1
UBTD2	0.0444748	2.79842	0.05	0.013	1
AC104699.1	0.0444796	0.675846	0.228	0.147	1
RPSA	0.0446247	-0.186466	0.859	0.904	1
NKRF	0.0447028	2.17406	0.05	0.013	1
HJURP	0.0447191	1.03744	0.072	0.026	1
SULT1A1	0.0447632	-1.66586	0.059	0.109	1
SIK2	0.0449078	0.999377	0.072	0.026	1
DMTF1	0.0449674	-0.366839	0.269	0.353	1
FASTKD2	0.0450296	0.435167	0.119	0.058	1
PPP1R15B	0.0450545	-1.02789	0.094	0.154	1
SDE2	0.0452581	0.601816	0.159	0.09	1
NUS1	0.0453095	-0.589414	0.231	0.308	1
SNRPF	0.0454147	0.51116	0.491	0.417	1
SLC37A3	0.0454163	-0.580015	0.022	0.058	1
MBP	0.045521	0.488344	0.25	0.167	1
AC007319.1	0.0455246	-2.17976	0.019	0.051	1
TNKS	0.0455851	-0.37329	0.269	0.346	1
NDUFS6	0.0455965	0.399097	0.634	0.538	1
DUSP23	0.0456248	1.87474	0.05	0.013	1
NDUFAF7	0.0457004	-1.51272	0.031	0.071	1
SRPK1	0.0457824	1.03346	0.259	0.186	1
CAMK1D	0.0458487	-0.29718	0.528	0.615	1
EPB41	0.0458953	-0.225294	0.494	0.571	1
ANKRD16	0.0459171	-1.8678	0.031	0.071	1
SSH2	0.0459709	0.324495	0.537	0.429	1
CAV1	0.0459796	-1.06104	0.084	0.141	1
TMEM123	0.0461032	-0.423764	0.362	0.449	1
NKIRAS2	0.0461346	-1.55508	0.031	0.071	1
RPS9	0.0464706	-0.187637	0.909	0.936	1
ZHX2	0.0464873	-0.188239	0.256	0.353	1
ECHDC2	0.046491	1.00741	0.081	0.032	1
YIPF6	0.0465388	0.423614	0.156	0.09	1
SSRP1	0.0466582	0.234721	0.166	0.09	1
CDRT4	0.0467323	-1.17291	0.091	0.147	1
AL603839.3	0.0468263	2.83949	0.025	0	1
C1orf53	0.0468263	2.66144	0.025	0	1
IGKV2-30	0.0468263	4.62511	0.025	0	1
BAIAP2L1	0.0468263	2.6129	0.025	0	1
TOP1MT	0.0468263	2.73655	0.025	0	1
CACNB2	0.0468263	2.55524	0.025	0	1
GGACT	0.0468263	2.72895	0.025	0	1
NPIPA8	0.0468263	3.28231	0.025	0	1
ZNF709	0.0468263	3.2337	0.025	0	1
MEGF8	0.0468263	2.88742	0.025	0	1
AC002072.1	0.0468263	2.74203	0.025	0	1
TPRKB	0.0468717	0.660232	0.222	0.147	1
FBXO32	0.0470262	-0.870524	0.159	0.231	1
PLK4	0.0470379	1.27552	0.05	0.013	1
DNAJC14	0.0470379	1.42565	0.05	0.013	1
MCTP2	0.0470395	-0.646938	0.45	0.494	1
ZEB2	0.0471654	1.4021	0.122	0.064	1
CCDC7	0.0473902	-1.77205	0.019	0.051	1
TMEM63A	0.0474868	-0.741349	0.044	0.09	1
AC092652.2	0.0476818	-1.42768	0.031	0.071	1
SMIM20	0.0477021	1.0298	0.172	0.103	1
TTC17	0.0477752	-0.740771	0.372	0.436	1
TNFRSF17	0.0477867	-0.361372	0.722	0.756	1
BLZF1	0.0479806	-1.4441	0.041	0.083	1
CCDC32	0.0480211	-0.576766	0.403	0.455	1
NSMCE3	0.0480716	-1.02268	0.084	0.141	1
DISC1	0.0482092	-1.51148	0.019	0.051	1
HMGB2	0.0482722	0.603509	0.384	0.288	1
ALYREF	0.0483254	0.746573	0.197	0.122	1
DCAF1	0.0483488	-0.693452	0.166	0.237	1
HLA-DRA	0.0486147	0.197068	0.416	0.295	1
ZNF440	0.0487328	1.43013	0.05	0.013	1
KANTR	0.0487617	-0.789085	0.019	0.051	1
RASSF3	0.0487636	-0.28954	0.166	0.237	1
CENPX	0.0489835	-0.873872	0.109	0.173	1
WNT5B	0.0490297	1.04077	0.125	0.064	1
TXNL1	0.0490433	0.583663	0.291	0.212	1
SYF2	0.0491868	0.485566	0.534	0.455	1
NAF1	0.049198	1.37976	0.078	0.032	1
QSOX2	0.049198	1.60254	0.078	0.032	1
ERO1B	0.0493841	-0.566261	0.206	0.282	1
TXLNB	0.0494202	2.70393	0.038	0.006	1
CNOT11	0.049447	1.13579	0.138	0.077	1
PHYKPL	0.0496143	-0.77131	0.084	0.141	1
EPHA4	0.0496692	-0.811582	0.053	0.103	1
TNFRSF18	0.049712	2.76474	0.038	0.006	1
DTWD1	0.049809	-0.715218	0.094	0.154	1
ARL6IP1	0.0499998	-0.382329	0.319	0.404	1
CERT1	0.0500201	-0.320283	0.191	0.269	1
FLOT1	0.0501133	0.511771	0.125	0.064	1
SASS6	0.0501676	1.80133	0.103	0.051	1
ACO2	0.0502228	-0.31691	0.231	0.314	1
CSPP1	0.0503384	-0.31811	0.169	0.244	1
PSMB2	0.0503807	0.495117	0.388	0.295	1
MEF2B	0.0504096	1.32397	0.088	0.038	1
LAMTOR5	0.0506196	0.507036	0.322	0.237	1
AC058791.1	0.0507843	1.15972	0.138	0.077	1
COX7A2L	0.0508447	-0.413651	0.359	0.442	1
PATJ	0.0508513	-1.33139	0.05	0.096	1
NENF	0.0510152	0.848667	0.175	0.109	1
RPL36A	0.0510808	0.202724	0.916	0.897	1
COMMD10	0.0511296	-0.560425	0.166	0.237	1
GRPEL2	0.0511925	2.21133	0.038	0.006	1
FAM118A	0.051224	1.59498	0.069	0.026	1
SLC9B2	0.0512461	0.320641	0.081	0.032	1
ODC1	0.0513067	0.33795	0.334	0.237	1
VBP1	0.0513634	0.979929	0.166	0.103	1
CACYBP	0.0514648	0.648619	0.259	0.179	1
KCTD13	0.0514793	1.2547	0.059	0.019	1
LRRC42	0.051493	2.14983	0.038	0.006	1
NUP155	0.051575	0.949926	0.131	0.071	1
TXN2	0.0515954	0.369272	0.2	0.122	1
PPT1	0.0516368	1.13967	0.153	0.09	1
SAT1	0.0516827	0.516612	0.431	0.346	1
SAP130	0.0517125	-0.684749	0.138	0.205	1
UBE2T	0.0517135	1.11824	0.059	0.019	1
AC004687.1	0.0517135	1.55893	0.059	0.019	1
TADA2A	0.0517796	1.82364	0.078	0.032	1
SS18L2	0.0518089	0.594299	0.228	0.147	1
NFX1	0.0519508	-0.376516	0.278	0.359	1
LRIG2	0.0520361	-0.870566	0.091	0.147	1
SS18L1	0.0520924	-2.31757	0.016	0.045	1
H6PD	0.0520984	2.27001	0.038	0.006	1
UBQLN4	0.0520984	1.52889	0.038	0.006	1
AC010149.1	0.0522019	0.898101	0.131	0.071	1
UBE2J1	0.052231	-0.227728	0.828	0.814	1
CMTR1	0.0522958	-1.19984	0.097	0.154	1
PRDX2	0.0523497	0.569428	0.378	0.295	1
ARIH2OS	0.0524034	1.80304	0.038	0.006	1
EPHB6	0.0524034	1.47149	0.038	0.006	1
NOTCH1	0.0524034	1.68314	0.038	0.006	1
MYBL2	0.0524042	0.682814	0.278	0.199	1
PPM1G	0.0524258	0.435318	0.297	0.218	1
BTLA	0.0524959	1.03095	0.122	0.064	1
NDST1	0.0527098	1.57384	0.038	0.006	1
ANKRD46	0.0527478	0.881634	0.069	0.026	1
CCDC144A	0.0527496	-1.02198	0.05	0.096	1
TBC1D5	0.0527746	-0.530213	0.262	0.34	1
PCCB	0.0529669	-1.05928	0.069	0.122	1
TOLLIP	0.0529669	-0.375505	0.069	0.122	1
IGKC	0.052972	0.296819	0.791	0.737	1
ZNF134	0.0530177	1.09471	0.038	0.006	1
RNF149	0.0530192	-0.498294	0.331	0.41	1
TRADD	0.053207	-0.946715	0.134	0.192	1
ABCC4	0.0532203	-1.03409	0.109	0.167	1
TBPL1	0.0534038	0.858058	0.122	0.064	1
STT3B	0.0535229	-0.22584	0.559	0.641	1
DNMBP	0.0535265	-0.735929	0.1	0.16	1
MLH1	0.0535499	-0.873775	0.097	0.154	1
AC090644.1	0.0536938	-2.34914	0.016	0.045	1
LINC01374	0.054019	-1.7177	0.016	0.045	1
STMN1	0.0542622	0.744008	0.2	0.128	1
PTMA	0.0545059	0.117202	0.963	0.968	1
PRAF2	0.0545637	-0.8396	0.031	0.071	1
PPP6R2	0.0546132	0.329752	0.438	0.346	1
CENPP	0.0547137	1.10375	0.184	0.115	1
LEMD3	0.0547869	-0.710681	0.134	0.199	1
IPO7	0.0548188	0.587715	0.138	0.077	1
RUBCNL	0.0549619	-0.553379	0.159	0.231	1
ZDHHC18	0.0550715	0.444584	0.088	0.038	1
OOEP	0.055204	0.556608	0.184	0.115	1
UTP4	0.0552189	1.03966	0.069	0.026	1
ZNF44	0.0552189	1.00299	0.069	0.026	1
PRDX6	0.055252	0.311504	0.356	0.25	1
HELB	0.0553152	-0.682583	0.097	0.154	1
GLIPR2	0.0554727	-0.428348	0.072	0.128	1
SLBP	0.0554858	0.691554	0.184	0.115	1
WDR46	0.0556512	1.02778	0.097	0.045	1
AL442003.1	0.0556696	-1.01597	0.016	0.045	1
ZFYVE21	0.0556696	-1.59305	0.016	0.045	1
PTPMT1	0.0557756	0.769599	0.216	0.147	1
DMAP1	0.0557808	-1.15308	0.066	0.115	1
PIF1	0.0558731	-1.62785	0.028	0.064	1
ARHGAP35	0.0558823	0.825855	0.088	0.038	1
NR4A2	0.0558956	0.961479	0.103	0.051	1
PSAP	0.0558966	-0.277416	0.388	0.474	1
LUZP1	0.0559721	0.791086	0.078	0.032	1
STAMBP	0.0560333	-0.781586	0.084	0.141	1
CCDC59	0.0560389	0.331328	0.353	0.263	1
ZBTB7B	0.0563415	-1.56215	0.016	0.045	1
MED4	0.0563658	0.446172	0.312	0.224	1
THOC3	0.0566236	0.810658	0.097	0.045	1
SH2D3A	0.05668	-0.997969	0.016	0.045	1
CCSER2	0.0568039	1.34421	0.128	0.071	1
MASTL	0.056841	1.23366	0.069	0.026	1
EPSTI1	0.0568542	-0.356856	0.175	0.25	1
FOPNL	0.0569014	0.611775	0.116	0.058	1
CEACAM21	0.0569377	-0.965013	0.066	0.115	1
FBXL17	0.0572804	-0.427718	0.178	0.25	1
SGK1	0.0573939	-1.1203	0.088	0.141	1
MED26	0.0574402	0.918916	0.112	0.058	1
UPF1	0.0575659	0.196978	0.162	0.096	1
CHMP4B	0.0576133	0.101749	0.369	0.269	1
MLLT10	0.05769	-0.528933	0.194	0.269	1
AL139021.1	0.0577056	-0.956578	0.016	0.045	1
PHF19	0.057993	0.908898	0.112	0.058	1
TMEM9	0.0581637	0.782609	0.088	0.038	1
DHX30	0.0583739	-0.461937	0.1	0.16	1
MSL3	0.0585312	-0.90281	0.116	0.173	1
RPP21	0.0585374	0.664204	0.169	0.103	1
SNRPD3	0.058747	0.529488	0.384	0.295	1
PPARA	0.0588128	0.162053	0.097	0.045	1
PRH1	0.0588669	-0.616222	0.059	0.109	1
APLP2	0.0589139	-0.575705	0.078	0.135	1
NCBP3	0.0590233	0.915116	0.15	0.09	1
JMY	0.0590339	0.69209	0.203	0.135	1
EML3	0.0591875	2.2028	0.047	0.013	1
EIF3A	0.0592118	0.330087	0.616	0.551	1
PHPT1	0.0592481	0.327697	0.388	0.288	1
KCTD18	0.0594852	1.67634	0.047	0.013	1
COMMD9	0.0596553	-1.56923	0.056	0.103	1
ZNF782	0.0597842	2.00572	0.047	0.013	1
LMAN1	0.0598101	-0.330558	0.744	0.75	1
TPT1-AS1	0.0599176	-1.14534	0.066	0.115	1
DIP2B	0.0602345	-0.418661	0.316	0.391	1
MRPL46	0.0602486	1.36796	0.084	0.038	1
PHGDH	0.0604578	0.554069	0.153	0.09	1
ATF5	0.0604795	-1.17188	0.131	0.192	1
ALKBH1	0.0605239	1.31718	0.094	0.045	1
AP006621.3	0.0606457	-2.02163	0.013	0.038	1
BCL6	0.0606886	1.80333	0.047	0.013	1
TNK2	0.0607293	-1.08637	0.081	0.135	1
SERTAD2	0.0607401	0.648848	0.088	0.038	1
CHD1	0.0612703	0.875596	0.253	0.186	1
HADH	0.0613921	1.46648	0.116	0.064	1
PACRGL	0.0614346	-1.79754	0.013	0.038	1
PIK3R4	0.0614739	-1.37054	0.072	0.122	1
RNF145	0.0615712	0.463293	0.391	0.301	1
SLC19A1	0.0616043	1.66411	0.047	0.013	1
IKBIP	0.0616126	1.05259	0.134	0.077	1
ARL6IP5	0.0616653	0.657638	0.275	0.199	1
RBM5	0.0616969	-0.204233	0.303	0.391	1
ALDH18A1	0.0617276	-0.821731	0.106	0.167	1
RHOH	0.0617481	-0.18344	0.534	0.609	1
ROGDI	0.0618323	-2.20997	0.013	0.038	1
RAB31	0.0619143	0.742881	0.303	0.224	1
TYW1B	0.0619918	1.02138	0.109	0.058	1
ZNF236	0.0620058	1.18609	0.094	0.045	1
IL7R	0.0621982	2.47369	0.066	0.026	1
AP000873.2	0.0622211	1.10977	0.047	0.013	1
AC009432.2	0.062232	-1.86413	0.013	0.038	1
RNPS1	0.0622771	0.374396	0.325	0.231	1
PIK3CA	0.0623052	-0.564779	0.141	0.205	1
RHEX	0.0624008	-0.499605	0.256	0.333	1
EXO1	0.0625355	1.9384	0.056	0.019	1
H3F3B	0.0625627	0.260923	0.812	0.75	1
WDR82	0.0627317	0.612835	0.209	0.135	1
CNOT6L	0.0628283	-0.149621	0.4	0.5	1
NDUFB4	0.0629969	0.380911	0.634	0.577	1
NDUFAB1	0.0631679	0.339854	0.462	0.365	1
SRSF6	0.0632504	0.328098	0.2	0.128	1
CPLANE2	0.0632678	2.74602	0.022	0	1
AL020995.1	0.0632678	3.31881	0.022	0	1
NFIA	0.0632678	3.21512	0.022	0	1
LINC00624	0.0632678	2.92047	0.022	0	1
TRAF5	0.0632678	3.58568	0.022	0	1
MAL	0.0632678	2.59336	0.022	0	1
C2orf92	0.0632678	2.57622	0.022	0	1
AC008467.1	0.0632678	3.0075	0.022	0	1
AL157373.2	0.0632678	2.26666	0.022	0	1
AC004982.2	0.0632678	3.51596	0.022	0	1
RASA4	0.0632678	2.63567	0.022	0	1
AC040970.1	0.0632678	2.247	0.022	0	1
IL11RA	0.0632678	2.33918	0.022	0	1
COQ10A	0.0632678	3.22028	0.022	0	1
MIR17HG	0.0632678	2.9656	0.022	0	1
CCDC85C	0.0632678	2.88996	0.022	0	1
LYSMD2	0.0632678	3.05088	0.022	0	1
ZNF200	0.0632678	2.67859	0.022	0	1
CMTM3	0.0632678	3.61223	0.022	0	1
PLD2	0.0632678	2.69642	0.022	0	1
ABI3	0.0632678	2.44938	0.022	0	1
CACTIN	0.0632678	2.6543	0.022	0	1
MISP3	0.0632678	3.0294	0.022	0	1
ZNF585B	0.0632678	2.67923	0.022	0	1
SERTAD1	0.0632678	2.22908	0.022	0	1
RCAN1	0.0632678	2.64813	0.022	0	1
TIMM8A	0.0632678	2.69199	0.022	0	1
LINC00278	0.0632678	2.40394	0.022	0	1
ARID1A	0.0633	-0.387582	0.266	0.34	1
RAPGEF1	0.0633868	-0.17913	0.641	0.66	1
ADK	0.0634393	-0.230799	0.356	0.442	1
SLC9B1	0.0634442	-1.74779	0.013	0.038	1
SLC43A1	0.0634442	-1.53332	0.013	0.038	1
RTEL1	0.0634442	-1.70328	0.013	0.038	1
MYLIP	0.0634705	-0.377634	0.094	0.154	1
PPP1R12B	0.0634984	-0.809672	0.119	0.179	1
ATP5MF	0.0635206	0.232092	0.666	0.59	1
USP45	0.0635791	0.536462	0.119	0.064	1
C2	0.0638525	-0.53155	0.013	0.038	1
RIC8B	0.0639535	1.91181	0.056	0.019	1
SPCS3	0.0640116	0.221232	0.884	0.795	1
RSRP1	0.0642196	-0.359644	0.278	0.353	1
IGLV3-21	0.064263	-0.725491	0.013	0.038	1
LRCH3	0.0643897	-0.69927	0.216	0.282	1
SECISBP2L	0.0643914	-0.537998	0.331	0.391	1
DBI	0.0644449	0.344375	0.531	0.455	1
SYNRG	0.0645431	-0.379869	0.312	0.385	1
SRGN	0.0645549	0.224579	0.841	0.801	1
KLHDC2	0.0646095	-0.692659	0.134	0.199	1
KIDINS220	0.0646204	-0.57544	0.219	0.288	1
UBR2	0.0646672	-0.627211	0.434	0.513	1
AL512658.2	0.0646757	-1.49954	0.013	0.038	1
HIGD1A	0.0648239	0.18236	0.188	0.115	1
ARL5A	0.0648449	0.408185	0.322	0.231	1
MT-ATP8	0.0648917	0.371796	0.853	0.827	1
MTDH	0.0648952	-0.203596	0.775	0.853	1
GPLD1	0.0649003	-0.563745	0.041	0.083	1
FUBP3	0.0650345	-0.473306	0.15	0.218	1
FUT11	0.0650906	-1.63293	0.013	0.038	1
LINC02133	0.0650906	-1.47727	0.013	0.038	1
MCF2	0.0650906	-0.797686	0.013	0.038	1
DHX29	0.0651003	-0.790586	0.191	0.256	1
RNF40	0.0652908	-1.32275	0.038	0.077	1
ARHGAP11B	0.0653519	1.2298	0.066	0.026	1
LAX1	0.065386	-1.03305	0.116	0.173	1
KCNK6	0.0655215	-0.325334	0.103	0.16	1
DMAC2L	0.0655433	0.979377	0.119	0.064	1
GNAI3	0.0655472	-0.56559	0.222	0.288	1
CD180	0.065562	0.559371	0.172	0.103	1
RPL7A	0.0655776	0.17285	0.944	0.936	1
CD247	0.0655949	2.0078	0.091	0.045	1
TRERF1	0.0655949	1.83087	0.091	0.045	1
ZKSCAN8	0.0656472	-1.45216	0.044	0.083	1
BRAT1	0.0657054	-1.89178	0.025	0.058	1
YWHAE	0.0657419	0.205352	0.591	0.526	1
HNRNPH1	0.0657762	0.412595	0.656	0.577	1
OAS2	0.0658259	-0.712509	0.066	0.115	1
ANKRD44	0.0658407	-0.21811	0.516	0.583	1
TECR	0.0658479	0.332547	0.312	0.224	1
CD79A	0.0659226	-0.477377	0.556	0.615	1
UBP1	0.0659545	0.821292	0.191	0.122	1
ABCB1	0.0660918	3.21083	0.034	0.006	1
CASK	0.066135	-0.539779	0.15	0.212	1
DYNC1LI1	0.0662354	-0.103098	0.203	0.128	1
UBE2Q2	0.0662759	-0.649358	0.147	0.212	1
AC009133.3	0.0664298	-1.3395	0.044	0.083	1
ASPHD2	0.0664403	1.27239	0.084	0.038	1
MAPRE2	0.0665564	1.37932	0.1	0.051	1
ORAI2	0.0666559	-0.822507	0.175	0.231	1
NCK1-DT	0.0666831	-1.61073	0.025	0.058	1
GPATCH1	0.0667866	-0.950339	0.047	0.09	1
IGHV1-24	0.0668662	3.53514	0.034	0.006	1
PAICS	0.0668813	0.60573	0.175	0.109	1
RPS13	0.0668902	0.18107	0.9	0.904	1
HNRNPF	0.0668998	0.166437	0.281	0.199	1
RGS1	0.0670709	0.674395	0.219	0.154	1
GALE	0.0672562	2.19208	0.034	0.006	1
ITGAE	0.0673154	0.332084	0.281	0.199	1
AC003681.1	0.0673415	-1.80392	0.025	0.058	1
TNRC6A	0.0673674	0.428895	0.553	0.462	1
FAM222B	0.0675898	0.768496	0.225	0.154	1
GAB3	0.0676263	-0.480382	0.013	0.038	1
DAPL1	0.0676481	1.89986	0.034	0.006	1
SLC12A2	0.0676506	-0.594709	0.119	0.179	1
SLC2A11	0.0676727	-1.56095	0.025	0.058	1
BLK	0.0676982	0.666442	0.384	0.295	1
TMSB10	0.0677109	-0.250826	0.978	0.974	1
ENPP6	0.0677205	-2.56046	0.009	0.032	1
AC087521.2	0.0677205	-2.14119	0.009	0.032	1
FANCL	0.0677465	1.24729	0.141	0.083	1
ARHGEF18	0.0677951	-0.621055	0.197	0.263	1
ERAP1	0.067821	-0.79041	0.159	0.218	1
COX16	0.0678775	0.345	0.494	0.404	1
DNAJC17	0.0678851	0.968311	0.084	0.038	1
COMMD5	0.0680657	1.22906	0.056	0.019	1
TFRC	0.0682065	-0.355998	0.322	0.41	1
SIT1	0.0683287	1.08792	0.075	0.032	1
CYSTM1	0.0683369	0.28932	0.238	0.154	1
ZSCAN26	0.0683392	-0.68123	0.025	0.058	1
LINS1	0.0683676	1.15114	0.056	0.019	1
PSMB8	0.068376	0.273529	0.456	0.365	1
TSEN2	0.0684893	-0.143095	0.013	0.038	1
TRIM13	0.0685577	-0.818411	0.056	0.103	1
COX6A1	0.0685843	0.250697	0.744	0.686	1
IL6R	0.0685979	-0.737518	0.116	0.173	1
NBPF11	0.0686364	1.02976	0.066	0.026	1
EIF5	0.0686876	0.431409	0.462	0.378	1
UQCC2	0.0687069	0.781384	0.197	0.128	1
ZNF780A	0.0688238	-1.46577	0.044	0.083	1
CKAP2L	0.068835	2.16776	0.034	0.006	1
PBRM1	0.0690645	-0.373689	0.384	0.468	1
DNAJA1	0.0691101	0.250237	0.256	0.173	1
NUP133	0.0691393	0.773039	0.125	0.071	1
LINC00886	0.0691716	-2.20828	0.009	0.032	1
PDZD11	0.0691967	1.62707	0.066	0.026	1
LINC00265	0.0692345	2.05407	0.034	0.006	1
DEDD2	0.0694505	-1.14261	0.069	0.115	1
GPR15	0.0695861	1.01949	0.056	0.019	1
GPR160	0.0696151	-0.614551	0.234	0.301	1
CDC25A	0.0696358	1.67379	0.034	0.006	1
SRR	0.0696358	1.68083	0.034	0.006	1
OCLN	0.0696609	-2.18913	0.009	0.032	1
C22orf39	0.0696703	0.407421	0.212	0.135	1
FRG1	0.0697139	0.526306	0.347	0.276	1
PTGES2	0.069731	-1.48334	0.053	0.096	1
NAE1	0.0699001	0.841638	0.159	0.096	1
DERL3	0.0700058	-0.433036	0.659	0.66	1
BRPF3	0.070039	1.86534	0.034	0.006	1
CLHC1	0.0701531	-2.12125	0.009	0.032	1
TMPO-AS1	0.0701531	-2.09466	0.009	0.032	1
NPIPA5	0.0701531	-1.90314	0.009	0.032	1
CETN3	0.070202	0.897866	0.056	0.019	1
DLG1	0.0702874	-0.321033	0.409	0.474	1
RPL36	0.0703009	0.14639	0.953	0.955	1
HHAT	0.070371	-1.47918	0.025	0.058	1
AC239799.1	0.0703862	-2.44654	0.003	0.019	1
CATSPERE	0.0703862	-3.24266	0.003	0.019	1
AC106818.2	0.0703862	-2.84132	0.003	0.019	1
CSF1R	0.0703862	-2.78201	0.003	0.019	1
HLA-DMB	0.0703862	-2.50516	0.003	0.019	1
TCTE1	0.0703862	-2.75781	0.003	0.019	1
GJB7	0.0703862	-3.05815	0.003	0.019	1
ADO	0.0703862	-2.74526	0.003	0.019	1
CERNA2	0.0703862	-3.46533	0.003	0.019	1
IFIT1	0.0703862	-3.88631	0.003	0.019	1
TNKS2-AS1	0.0703862	-2.29793	0.003	0.019	1
AC090589.2	0.0703862	-2.63829	0.003	0.019	1
NR1H3	0.0703862	-2.41418	0.003	0.019	1
AP002989.1	0.0703862	-3.00993	0.003	0.019	1
TMPRSS5	0.0703862	-3.59814	0.003	0.019	1
AC005343.1	0.0703862	-2.55271	0.003	0.019	1
USP44	0.0703862	-3.23908	0.003	0.019	1
KCNRG	0.0703862	-4.17185	0.003	0.019	1
AL122035.1	0.0703862	-2.95575	0.003	0.019	1
AC010333.2	0.0703862	-2.80942	0.003	0.019	1
RSKR	0.0703862	-2.97996	0.003	0.019	1
GRIK1	0.0703862	-2.89177	0.003	0.019	1
AC000068.1	0.0703862	-3.1129	0.003	0.019	1
SYN3	0.0703862	-2.55227	0.003	0.019	1
TEF	0.0703862	-2.30453	0.003	0.019	1
AL392172.1	0.0704442	0.574918	0.034	0.006	1
RRAGA	0.0705116	0.932565	0.056	0.019	1
LINC02576	0.0705127	-0.691169	0.056	0.103	1
WIPI1	0.0705364	-0.504155	0.109	0.167	1
GRWD1	0.0706173	1.40997	0.081	0.038	1
MSH6	0.0706366	0.772269	0.128	0.071	1
UBE2QL1	0.0706481	-2.91061	0.009	0.032	1
DYNC1H1	0.0707205	0.696433	0.297	0.224	1
TMEM168	0.0707447	-1.04535	0.053	0.096	1
CDK8	0.0709346	0.854118	0.169	0.109	1
ATXN7L3B	0.0710792	-0.730118	0.094	0.147	1
ZMYM4-AS1	0.071086	-2.29506	0.003	0.019	1
ZBED6	0.071086	-2.36143	0.003	0.019	1
AL449214.1	0.071086	-2.79802	0.003	0.019	1
AC109466.1	0.071086	-2.14783	0.003	0.019	1
ZSCAN31	0.071086	-2.19419	0.003	0.019	1
PZP	0.071086	-2.5953	0.003	0.019	1
IGHV1-3	0.071086	-3.25827	0.003	0.019	1
GRAP	0.071086	-3.00282	0.003	0.019	1
AC123912.1	0.071086	-3.78251	0.003	0.019	1
TMEM86B	0.071086	-2.20307	0.003	0.019	1
AL034397.3	0.071086	-2.43501	0.003	0.019	1
SF3B4	0.0710977	0.307971	0.119	0.064	1
CDC20	0.0711342	0.526212	0.056	0.019	1
LHFPL3-AS2	0.071146	-1.82816	0.009	0.032	1
SH3BP2	0.0713786	-1.1811	0.034	0.071	1
LARP1B	0.0714519	-0.451464	0.294	0.378	1
PRPF40A	0.0716418	0.519787	0.406	0.321	1
AC096733.2	0.0716468	-1.45195	0.009	0.032	1
GALNT8	0.0716468	-1.66064	0.009	0.032	1
C16orf46	0.0716468	-0.874003	0.009	0.032	1
KDSR	0.0717464	1.09481	0.1	0.051	1
MOB3C	0.0717916	-2.03647	0.003	0.019	1
PEA15	0.0717916	-2.47633	0.003	0.019	1
ETV5	0.0717916	-2.05236	0.003	0.019	1
CAHM	0.0717916	-2.33626	0.003	0.019	1
AL158207.2	0.0717916	-1.87479	0.003	0.019	1
SLC37A4	0.0717916	-1.87057	0.003	0.019	1
AC092747.4	0.0717916	-2.64124	0.003	0.019	1
CPM	0.0717916	-2.10687	0.003	0.019	1
DIO2-AS1	0.0717916	-2.10801	0.003	0.019	1
NT5M	0.0717916	-2.1629	0.003	0.019	1
CACNA1A	0.0717916	-1.96918	0.003	0.019	1
ZNF446	0.0717916	-2.53366	0.003	0.019	1
ANAPC13	0.0718684	0.805828	0.109	0.058	1
CEP83	0.0719384	-0.612866	0.116	0.173	1
PGLS	0.0720193	0.708608	0.125	0.071	1
SMARCAL1	0.0720552	0.488324	0.066	0.026	1
CBLB	0.072097	1.19201	0.172	0.115	1
AL137779.2	0.0721504	-1.54456	0.009	0.032	1
ZDHHC3	0.072205	1.24742	0.091	0.045	1
OSBPL2	0.0722436	-0.662562	0.088	0.141	1
SMARCA2	0.0722645	-0.359807	0.203	0.269	1
IMMP1L	0.0723381	0.679454	0.219	0.154	1
PPP1R11	0.0723463	0.96574	0.066	0.026	1
CREB1	0.0723641	-0.732597	0.219	0.288	1
OTULIN	0.0724326	0.495288	0.316	0.244	1
AC093690.1	0.0725028	-1.03499	0.003	0.019	1
LINC01118	0.0725028	-0.764004	0.003	0.019	1
EBLN2	0.0725028	-1.59189	0.003	0.019	1
AL023584.2	0.0725028	-1.6106	0.003	0.019	1
SUGCT	0.0725028	-2.00439	0.003	0.019	1
ADAM22	0.0725028	-0.822737	0.003	0.019	1
KHDRBS3	0.0725028	-1.62415	0.003	0.019	1
MOK	0.0725028	-1.65326	0.003	0.019	1
TMEM266	0.0725028	-1.98455	0.003	0.019	1
AC104984.3	0.0725028	-0.548886	0.003	0.019	1
UPB1	0.0725028	-1.91982	0.003	0.019	1
PLCE1	0.0726569	-1.59126	0.009	0.032	1
NR2F6	0.0726569	-1.33547	0.009	0.032	1
MT-ATP6	0.0728283	0.208272	0.994	0.994	1
LGALS8	0.0729391	1.38634	0.081	0.038	1
IMP4	0.0730621	0.26621	0.281	0.199	1
MT-ND4L	0.0731545	0.149293	0.822	0.776	1
SLC39A14	0.0731569	-1.04952	0.025	0.058	1
PARP15	0.0731629	0.155668	0.244	0.173	1
SEMA6A-AS1	0.0731664	-0.843981	0.009	0.032	1
LINC00877	0.0732254	0.695308	0.066	0.026	1
AC131571.1	0.0735392	-1.12459	0.044	0.083	1
MKNK1	0.0736715	0.531074	0.109	0.058	1
SAFB	0.0737061	-0.51947	0.253	0.321	1
CEP57L1	0.0738647	-1.52025	0.034	0.071	1
HSPA8	0.0738945	-0.420878	0.456	0.519	1
KLHL32	0.0738963	-2.57686	0.006	0.026	1
AC068234.2	0.0738963	-2.6964	0.006	0.026	1
LINC01684	0.0738963	-2.37709	0.006	0.026	1
BLM	0.0739189	0.759749	0.238	0.167	1
NUSAP1	0.0740656	1.26245	0.166	0.109	1
SMC2	0.074136	0.894214	0.125	0.071	1
ELF1	0.0741461	0.286708	0.688	0.654	1
DALRD3	0.0741804	-1.14698	0.034	0.071	1
KHDC4	0.0742185	-0.954461	0.078	0.128	1
PPIL2	0.0742385	-0.723971	0.116	0.173	1
P2RX4	0.0743958	0.179078	0.131	0.071	1
AP4B1-AS1	0.0744918	-2.10037	0.006	0.026	1
NOTCH2NLC	0.0744918	-2.45841	0.006	0.026	1
GRHL1	0.0744918	-2.08356	0.006	0.026	1
MBLAC2	0.0744918	-1.95185	0.006	0.026	1
C14orf28	0.0744918	-2.0084	0.006	0.026	1
BCAS2	0.0745444	0.108488	0.212	0.135	1
HIST1H1C	0.0746779	0.853191	0.306	0.231	1
UBE2L6	0.0746862	-1.21328	0.075	0.122	1
NUFIP1	0.07471	0.389456	0.084	0.038	1
ENOPH1	0.0748537	-1.41418	0.059	0.103	1
SNRPA	0.0750208	-0.691097	0.109	0.167	1
CNPY2	0.0750237	0.44506	0.478	0.41	1
AC090114.2	0.0750911	-2.90765	0.006	0.026	1
AC021054.1	0.0750911	-2.25564	0.006	0.026	1
ARL4C	0.0751984	-0.559735	0.278	0.346	1
AC119396.1	0.0752145	-0.473151	0.116	0.173	1
FNDC3B	0.0753153	-0.309874	0.791	0.776	1
SNRNP200	0.0753303	0.512239	0.241	0.167	1
NUP58	0.0754855	0.327671	0.206	0.135	1
LINC01562	0.0756944	-1.69367	0.006	0.026	1
AC068631.1	0.0756944	-1.97518	0.006	0.026	1
FAM229B	0.0756944	-1.25414	0.006	0.026	1
ABCB4	0.0756944	-1.91253	0.006	0.026	1
AC016866.2	0.0756944	-2.39426	0.006	0.026	1
NINJ1	0.075792	0.927758	0.1	0.051	1
PEX3	0.075792	-0.839164	0.069	0.115	1
RALA	0.0758473	0.320595	0.244	0.167	1
CLEC16A	0.0758479	-0.792738	0.097	0.147	1
CUX1	0.0759175	-0.273804	0.456	0.545	1
CD53	0.0760901	-0.403798	0.434	0.487	1
SH3GLB1	0.0760955	-0.367165	0.422	0.474	1
BICD1	0.0762238	-0.284075	0.156	0.224	1
SNTB2	0.0762669	-1.24794	0.053	0.096	1
KIF11	0.0762799	1.05291	0.1	0.051	1
AC124944.3	0.0763016	-1.79682	0.006	0.026	1
LITAF	0.0764751	0.299465	0.569	0.462	1
PDCD7	0.0765224	0.877723	0.116	0.064	1
ACSL4	0.0765744	0.306997	0.209	0.135	1
NDUFAF4	0.0768378	0.728782	0.147	0.09	1
TRIM36	0.0769128	-1.72342	0.006	0.026	1
C6orf120	0.0769128	-1.76106	0.006	0.026	1
MTURN	0.0769128	-1.47745	0.006	0.026	1
MYO5C	0.0769128	-2.18597	0.006	0.026	1
PCCA	0.0769554	-0.427358	0.341	0.423	1
CDCA2	0.0771055	2.12361	0.044	0.013	1
TMX3	0.0771631	0.432461	0.172	0.109	1
ACADVL	0.0772552	0.359897	0.338	0.256	1
ORAI1	0.0774866	2.12258	0.044	0.013	1
CXXC1	0.0775234	0.574769	0.166	0.103	1
AC130895.1	0.077528	-0.378437	0.006	0.026	1
MFSD4B	0.0777591	-1.11513	0.069	0.115	1
MAPKAPK2	0.077817	0.520688	0.328	0.244	1
STX16	0.0781116	-0.953208	0.178	0.237	1
ZNF511	0.0781169	0.461794	0.141	0.083	1
AL080250.1	0.0781472	-1.37697	0.006	0.026	1
GRIP1	0.0781472	-1.27698	0.006	0.026	1
ZNF850	0.0781472	-0.772745	0.006	0.026	1
AC009133.1	0.0782532	1.71173	0.044	0.013	1
TPX2	0.0782532	2.22452	0.044	0.013	1
SKIL	0.0784048	0.404474	0.244	0.173	1
ATP5IF1	0.078431	0.285964	0.625	0.532	1
PPP2CA	0.078436	0.427172	0.391	0.308	1
NCOA5	0.0784567	-0.820326	0.15	0.205	1
MCC	0.0785101	-1.57843	0.059	0.103	1
POLR3H	0.0786389	1.71266	0.044	0.013	1
TJAP1	0.0787389	-0.780632	0.053	0.096	1
PEPD	0.0787505	-0.724702	0.084	0.135	1
SDF2	0.0787638	0.623683	0.138	0.077	1
SUMO2	0.0788925	0.334794	0.619	0.571	1
TSC22D3	0.0789739	0.690871	0.256	0.179	1
B2M	0.0789799	0.143383	0.988	1	1
ATP2A1-AS1	0.0790261	1.34857	0.044	0.013	1
MAP3K4	0.0791357	0.537019	0.275	0.199	1
NOSIP	0.0791991	-0.523423	0.15	0.205	1
C1orf109	0.0794148	1.85633	0.044	0.013	1
DHFR	0.079459	0.941605	0.106	0.058	1
RERE	0.0795012	-0.369557	0.281	0.353	1
MINDY3	0.079522	-0.461098	0.231	0.301	1
TP53TG1	0.0795336	-2.56373	0.022	0.051	1
CMIP	0.0795578	0.870739	0.197	0.135	1
TYROBP	0.0796163	0.351633	0.091	0.045	1
TRIP11	0.079666	0.731449	0.191	0.122	1
SEC14L1	0.0797792	-0.275879	0.653	0.692	1
TTC32	0.0798051	1.37987	0.044	0.013	1
LYN	0.0798645	-0.224569	0.472	0.571	1
HNRNPL	0.07989	-0.224396	0.288	0.372	1
TSHR	0.0799353	-0.941261	0.122	0.179	1
AL356805.1	0.0799367	-1.80699	0.022	0.051	1
ANKS1A	0.0800217	-0.790949	0.069	0.115	1
ZNF43	0.0800318	0.222188	0.109	0.058	1
NOB1	0.0801494	0.877896	0.091	0.045	1
LENG8	0.0802077	-0.692048	0.156	0.212	1
PITPNB	0.0802234	-0.370613	0.325	0.397	1
EXOG	0.0802414	0.42197	0.116	0.064	1
RPL11	0.080381	0.180753	0.981	0.974	1
C16orf91	0.0803908	-0.539196	0.034	0.071	1
PCIF1	0.0804146	0.599039	0.212	0.141	1
TCOF1	0.0804171	0.889657	0.091	0.045	1
PRKAR1B	0.0805029	1.55008	0.062	0.026	1
CRKL	0.0806257	1.19186	0.097	0.051	1
MYC	0.0807893	1.56589	0.053	0.019	1
TLK1	0.0808926	-0.333582	0.431	0.487	1
GORAB	0.0809365	-0.934244	0.059	0.103	1
RPS6KC1	0.0809382	-0.826727	0.075	0.122	1
SOCS4	0.0809546	0.718551	0.091	0.045	1
AC010226.1	0.0809854	1.50809	0.044	0.013	1
ITK	0.0809854	1.7223	0.044	0.013	1
COPG1	0.0810997	-0.275888	0.184	0.256	1
DAB1	0.0811563	-1.33177	0.022	0.051	1
CBWD2	0.0813458	-0.690337	0.222	0.282	1
ZFYVE28	0.0813819	1.25972	0.044	0.013	1
CEP162	0.0814089	1.23949	0.072	0.032	1
USP49	0.0814807	2.00531	0.062	0.026	1
SLC25A23	0.0814839	-1.30745	0.059	0.103	1
NME3	0.0817609	0.301548	0.262	0.179	1
CHCHD6	0.0817801	1.02752	0.044	0.013	1
OSGIN2	0.0818088	1.68279	0.062	0.026	1
C17orf75	0.0818594	2.20057	0.053	0.019	1
KIF13B	0.0818663	-0.215883	0.334	0.429	1
COPS9	0.0820135	-0.326535	0.531	0.596	1
IL15	0.0820194	1.38958	0.072	0.032	1
METTL25	0.0821074	-1.1091	0.081	0.128	1
VPS16	0.0826558	0.579237	0.141	0.083	1
ADAM19	0.082733	-0.209721	0.497	0.564	1
ESD	0.0828413	1.01317	0.112	0.064	1
RFLNB	0.0831317	1.74008	0.062	0.026	1
CAMKK2	0.0831441	-0.77453	0.059	0.103	1
ELP6	0.0834311	-1.11723	0.094	0.141	1
ALDH3A2	0.0834399	1.22002	0.081	0.038	1
ANKRD36C	0.0834435	0.5631	0.309	0.237	1
SF3A2	0.0834533	-1.22421	0.066	0.109	1
TRMT10A	0.0834861	-1.56929	0.031	0.064	1
PNO1	0.083528	0.914537	0.172	0.115	1
COMMD3	0.0836073	-0.588818	0.281	0.346	1
SLC9A3R1	0.0836201	-0.567324	0.291	0.353	1
LINC01781	0.0836406	-1.00517	0.022	0.051	1
SCAMP1-AS1	0.0836406	-1.67272	0.022	0.051	1
USP14	0.0838986	0.367058	0.297	0.212	1
MORC3	0.0839573	-0.627896	0.106	0.16	1
ITFG1	0.0839957	0.519704	0.428	0.34	1
GLMP	0.0840341	1.04485	0.053	0.019	1
ZRANB3	0.0841714	-1.07568	0.128	0.179	1
IRF4	0.0842293	0.335217	0.494	0.404	1
SP140L	0.084243	-0.676413	0.191	0.25	1
TSR3	0.0842914	-0.982503	0.097	0.147	1
CUL9	0.084401	1.69621	0.053	0.019	1
TLE5	0.0844623	-0.589226	0.444	0.494	1
SNX24	0.0844823	-1.20371	0.022	0.051	1
PRORP	0.0845038	-0.47041	0.128	0.186	1
RITA1	0.0846114	0.612086	0.044	0.013	1
DHRS7	0.0846725	0.442579	0.281	0.205	1
CEP78	0.0848126	0.972946	0.072	0.032	1
ZNF777	0.0849057	-0.526802	0.022	0.051	1
TMEM184C	0.0849085	-0.351702	0.072	0.122	1
RYBP	0.0850076	0.447159	0.553	0.455	1
MKRN2	0.0851339	-1.10851	0.05	0.09	1
MDM1	0.0851486	1.54133	0.062	0.026	1
PNOC	0.085797	0.653761	0.147	0.09	1
AL360012.1	0.0858818	1.08017	0.053	0.019	1
MIR34AHG	0.0858962	3.26499	0.019	0	1
CDA	0.0858962	2.64579	0.019	0	1
IPO13	0.0858962	2.0217	0.019	0	1
HPDL	0.0858962	2.09438	0.019	0	1
IFI44	0.0858962	3.37448	0.019	0	1
AL078459.1	0.0858962	3.37162	0.019	0	1
PRMT6	0.0858962	2.29616	0.019	0	1
LRIG2-DT	0.0858962	2.2766	0.019	0	1
KMO	0.0858962	2.44792	0.019	0	1
ATP6V1C2	0.0858962	2.79583	0.019	0	1
LINC01191	0.0858962	2.20033	0.019	0	1
HTR2B	0.0858962	2.51426	0.019	0	1
TRAIP	0.0858962	3.60705	0.019	0	1
UTS2B	0.0858962	3.12227	0.019	0	1
MAML3	0.0858962	2.68865	0.019	0	1
EXOC3-AS1	0.0858962	2.5086	0.019	0	1
LINC01949	0.0858962	2.43376	0.019	0	1
PDLIM7	0.0858962	2.53848	0.019	0	1
AC005532.1	0.0858962	2.65834	0.019	0	1
LAMB1	0.0858962	2.91235	0.019	0	1
MEST	0.0858962	2.3937	0.019	0	1
SDC2	0.0858962	3.8781	0.019	0	1
FSD1L	0.0858962	2.5501	0.019	0	1
TPRN	0.0858962	2.58343	0.019	0	1
FAM53B-AS1	0.0858962	2.70417	0.019	0	1
AP002762.2	0.0858962	2.83452	0.019	0	1
VWA5A	0.0858962	2.12454	0.019	0	1
DIAPH3-AS2	0.0858962	3.68862	0.019	0	1
ABHD4	0.0858962	2.77597	0.019	0	1
AL157911.1	0.0858962	3.1646	0.019	0	1
AC138811.1	0.0858962	2.5761	0.019	0	1
ZNF747	0.0858962	2.14279	0.019	0	1
SETD6	0.0858962	2.5292	0.019	0	1
GDPD1	0.0858962	2.67512	0.019	0	1
LINC00511	0.0858962	2.77648	0.019	0	1
IMPA2	0.0858962	2.61355	0.019	0	1
PIP5K1C	0.0858962	2.81177	0.019	0	1
EBI3	0.0858962	2.76653	0.019	0	1
ZNF114	0.0858962	2.97317	0.019	0	1
ZNF324	0.0858962	2.59076	0.019	0	1
FAM209B	0.0858962	2.38957	0.019	0	1
AF129075.3	0.0858962	3.27534	0.019	0	1
TUBB6	0.0861718	1.07107	0.062	0.026	1
DUS2	0.0862589	1.11771	0.088	0.045	1
GALM	0.086363	-1.01069	0.05	0.09	1
VPS28	0.0865382	-0.812531	0.25	0.308	1
MFSD11	0.0865446	0.19917	0.25	0.173	1
LRMP	0.086573	0.131198	0.588	0.487	1
EEF1D	0.0866255	0.151468	0.787	0.712	1
SLC41A2	0.0866355	-0.908546	0.097	0.147	1
CPSF2	0.086669	-0.771733	0.112	0.167	1
CEP57	0.0866955	0.413991	0.281	0.205	1
CLSPN	0.0867514	1.60145	0.103	0.058	1
ABHD17B	0.0868398	-1.03271	0.153	0.212	1
NDUFV3	0.086848	0.484431	0.225	0.154	1
IL21R	0.0868594	1.26682	0.062	0.026	1
CCNJ	0.0870062	1.00488	0.053	0.019	1
IGLV1-47	0.0870062	-0.357622	0.053	0.019	1
MTSS1	0.0870172	-0.350071	0.072	0.122	1
DLGAP5	0.0870379	0.589101	0.072	0.032	1
UGT2B17	0.0870485	-1.45993	0.022	0.051	1
PRMT5	0.0871947	-1.89592	0.031	0.064	1
SAMSN1	0.0877283	0.175498	0.391	0.308	1
LCORL	0.0877312	-0.47028	0.391	0.462	1
HSD11B1-AS1	0.0879178	-0.688218	0.022	0.051	1
ATL3	0.0879526	-0.796023	0.069	0.115	1
CRCP	0.0880937	-0.598988	0.128	0.186	1
CYC1	0.0882075	0.169582	0.247	0.173	1
GLO1	0.0882858	0.684712	0.3	0.231	1
SARNP	0.0883466	0.356457	0.356	0.269	1
LINC00862	0.0884982	2.57477	0.031	0.006	1
PLA2G6	0.0884982	2.54101	0.031	0.006	1
CEBPB	0.0887353	0.767232	0.147	0.09	1
SPAST	0.0889109	0.558485	0.131	0.077	1
CGAS	0.0889109	0.793537	0.131	0.077	1
KLHL9	0.0890982	-1.64632	0.031	0.064	1
BMP6	0.0894674	-0.764675	0.059	0.103	1
XXYLT1	0.0895232	2.46162	0.031	0.006	1
SLC15A3	0.0895232	2.43227	0.031	0.006	1
ERF	0.0895232	2.22674	0.031	0.006	1
THEMIS2	0.0895534	0.573256	0.225	0.16	1
PRDM15	0.089817	-0.94518	0.05	0.09	1
USP48	0.0900067	0.378227	0.625	0.551	1
SNX16	0.0900087	1.19147	0.062	0.026	1
CTNNB1	0.090018	0.465438	0.25	0.179	1
IPMK	0.0900183	-0.882464	0.075	0.122	1
AC242426.2	0.0900392	2.23816	0.031	0.006	1
MYL5	0.0900392	3.04069	0.031	0.006	1
RWDD1	0.0900521	0.380767	0.394	0.308	1
ALAS1	0.0900625	0.688149	0.053	0.019	1
ARL4A	0.0900625	1.02283	0.053	0.019	1
AC245060.5	0.0901216	-0.861488	0.022	0.051	1
RAB6A	0.0901627	-0.404312	0.331	0.391	1
PTPN9	0.0903589	1.42615	0.088	0.045	1
GTF3C1	0.0904821	0.91433	0.122	0.071	1
RNMT	0.0905468	0.358387	0.403	0.321	1
AL022311.1	0.0905577	2.19344	0.031	0.006	1
BCL2L11	0.0905798	-0.298497	0.45	0.526	1
ZNF75A	0.090597	-1.14743	0.041	0.077	1
MKRN1	0.0906043	-0.634518	0.125	0.179	1
LINC02422	0.0907209	0.262597	0.062	0.026	1
DLEU2	0.0908679	0.718688	0.322	0.256	1
TRIT1	0.0909622	0.73907	0.072	0.032	1
IGF1	0.0909912	0.157639	0.122	0.071	1
ZNF598	0.0910787	0.884218	0.062	0.026	1
CHPT1	0.0912843	0.631973	0.147	0.09	1
GSKIP	0.0912992	-0.921181	0.041	0.077	1
THAP7	0.0912992	-1.20857	0.041	0.077	1
STX5	0.0913716	-0.709951	0.228	0.282	1
SRM	0.0914742	0.369542	0.459	0.378	1
DEK	0.0916018	1.90176	0.031	0.006	1
KLF16	0.0916018	1.69864	0.031	0.006	1
ACSS1	0.0916231	-0.428898	0.281	0.346	1
DTYMK	0.0916542	0.440426	0.106	0.058	1
PPIH	0.0917223	0.944028	0.15	0.096	1
CCDC12	0.0917831	0.564341	0.3	0.231	1
ING1	0.0917977	0.560675	0.062	0.026	1
SLC25A16	0.0919424	-0.754342	0.128	0.179	1
MIR181A1HG	0.0919471	-0.382278	0.288	0.365	1
ZMYND8	0.0920407	-0.469401	0.169	0.237	1
CITED2	0.0920868	-0.540822	0.147	0.205	1
NUP88	0.0921542	-0.591941	0.122	0.179	1
TERF1	0.0922048	-0.885246	0.075	0.122	1
TBC1D8	0.0922134	-1.14347	0.031	0.064	1
SZRD1	0.0922365	0.338041	0.194	0.128	1
AIG1	0.0923372	-1.11831	0.081	0.128	1
NEIL2	0.0926556	1.36858	0.031	0.006	1
POMK	0.0926556	1.53556	0.031	0.006	1
TYW3	0.0926976	0.614557	0.175	0.115	1
USF2	0.0927232	0.431513	0.188	0.122	1
LINC01358	0.0927251	-0.598551	0.05	0.09	1
CYP4V2	0.0927961	-2.24707	0.019	0.045	1
FEM1B	0.0928813	1.41642	0.094	0.051	1
PPDPF	0.0929706	0.275476	0.466	0.385	1
SYNE1	0.0931454	-0.392953	0.275	0.346	1
C17orf67	0.0931861	1.15142	0.031	0.006	1
ZNF460	0.0932856	-2.06167	0.019	0.045	1
PHF14	0.0933043	0.640873	0.162	0.103	1
PIK3C3	0.0933632	-0.568795	0.147	0.205	1
TBK1	0.0933683	0.706705	0.338	0.276	1
RWDD2B	0.0934039	-1.10697	0.031	0.064	1
ARID4B	0.0934644	-0.230554	0.378	0.455	1
FUNDC1	0.0935232	-0.204284	0.081	0.038	1
SERINC1	0.0936617	0.429477	0.272	0.199	1
GOLM1	0.093719	1.07162	0.031	0.006	1
DHCR7	0.093719	1.2023	0.031	0.006	1
CDADC1	0.093982	0.689516	0.062	0.026	1
FAM3A	0.0939977	-1.55059	0.047	0.083	1
APPL1	0.0940572	0.751252	0.259	0.192	1
PRKDC	0.0941398	0.740004	0.325	0.269	1
LLGL2	0.094271	-2.39805	0.019	0.045	1
ZNF138	0.0943591	1.42921	0.094	0.051	1
RNF115	0.0945598	0.338873	0.384	0.295	1
FBRS	0.0946832	-1.48684	0.047	0.083	1
EBF1	0.0947065	0.813457	0.128	0.077	1
MED11	0.0947193	0.344786	0.062	0.026	1
THADA	0.0948189	-0.389208	0.178	0.244	1
TRIM37	0.0949126	0.693757	0.144	0.09	1
CSNK1G1	0.0949172	-0.413463	0.2	0.263	1
SPON2	0.0949241	0.347491	0.088	0.045	1
SPAG7	0.0951154	0.332994	0.206	0.135	1
SCAI	0.0951878	-0.400446	0.106	0.16	1
HSPBAP1	0.0954155	-1.26909	0.031	0.064	1
MZB1	0.0955441	0.165902	0.978	0.962	1
MAD2L1	0.0956203	0.655864	0.097	0.051	1
TXN	0.0956361	0.227174	0.6	0.519	1
GPR108	0.0957082	-0.857923	0.05	0.09	1
EXD3	0.095834	0.283403	0.062	0.026	1
ERAP2	0.0958834	0.65687	0.334	0.263	1
GTF3C2	0.09621	0.490909	0.122	0.071	1
ATP13A2	0.0962666	-2.05894	0.019	0.045	1
SLC45A4	0.0962666	-1.42177	0.019	0.045	1
AC012447.1	0.0963084	-0.862177	0.066	0.109	1
CSKMT	0.0963312	-0.89129	0.078	0.122	1
RUVBL1	0.0963859	-0.40864	0.181	0.244	1
PTPN4	0.0966166	0.583686	0.172	0.109	1
RRP12	0.0968012	0.986976	0.088	0.045	1
BRK1	0.0969688	0.313924	0.325	0.244	1
RSL24D1	0.0970958	0.297196	0.534	0.474	1
ADGRE1	0.0972771	-1.49796	0.019	0.045	1
RAPGEF6	0.0974027	-0.505606	0.238	0.295	1
NDUFAF3	0.0975616	0.414666	0.266	0.199	1
IREB2	0.0977439	-0.60096	0.194	0.25	1
JPT1	0.0978457	0.375184	0.397	0.314	1
PUF60	0.0979294	-0.631761	0.112	0.167	1
PHACTR1	0.0979383	0.400298	0.138	0.083	1
ANTKMT	0.09805	0.327509	0.225	0.16	1
ZC3HAV1	0.0982648	-0.306303	0.259	0.333	1
AC104781.2	0.098296	-1.43431	0.019	0.045	1
VGLL4	0.0983423	-0.820177	0.1	0.147	1
HYOU1	0.0984759	-0.333074	0.406	0.468	1
TFAM	0.0984803	0.651659	0.206	0.147	1
U2SURP	0.0986183	0.392871	0.494	0.41	1
ZBTB8A	0.098706	-1.37301	0.031	0.064	1
C12orf74	0.0988086	-1.13736	0.019	0.045	1
PEAK3	0.0988086	-1.40133	0.019	0.045	1
E2F5	0.0989764	-1.04258	0.094	0.141	1
UCHL3	0.098998	0.787389	0.216	0.154	1
RBM8A	0.0991279	0.501391	0.469	0.41	1
OAZ2	0.0991491	1.08838	0.078	0.038	1
METTL2B	0.0992642	-0.989747	0.056	0.096	1
TMPO	0.0992892	0.565852	0.266	0.199	1
ESYT2	0.0993655	-0.248254	0.206	0.276	1
YLPM1	0.0993785	0.68955	0.219	0.154	1
MRGBP	0.0993938	1.58451	0.069	0.032	1
PLPP5	0.0994545	0.242791	0.462	0.385	1
INSIG1	0.0995128	1.65422	0.084	0.045	1
EPC2	0.0996705	-0.297131	0.266	0.327	1
MCUB	0.0996941	-0.346355	0.328	0.391	1
ATP5MD	0.0999114	0.256686	0.75	0.692	1
OXSM	0.099963	-0.523977	0.031	0.064	1
ETAA1	0.100177	1.61741	0.059	0.026	1
HIST1H3D	0.100177	1.89274	0.059	0.026	1
RAB11FIP1	0.100345	-0.448008	0.084	0.135	1
OXCT2	0.100359	-1.55779	0.019	0.045	1
TSPAN5	0.10045	-0.575834	0.041	0.077	1
TRNT1	0.100489	1.33406	0.069	0.032	1
SSPN	0.100683	-0.730525	0.144	0.199	1
DOCK2	0.100718	-0.240523	0.45	0.506	1
PYROXD1	0.10078	-0.687702	0.103	0.154	1
STRN3	0.100814	-0.381764	0.297	0.359	1
PURB	0.100838	1.75805	0.041	0.013	1
AL121985.1	0.10088	-1.3703	0.019	0.045	1
LMBRD1	0.100894	-0.339964	0.391	0.468	1
IGLV3-1	0.10098	-0.970374	0.159	0.218	1
EIF4A1	0.101063	0.30352	0.622	0.538	1
WDR20	0.101149	-0.677504	0.2	0.256	1
DAPK3	0.101225	1.53071	0.069	0.032	1
RAD51-AS1	0.101244	-0.463138	0.066	0.109	1
IARS	0.101335	0.440081	0.269	0.192	1
SMAD5	0.101433	0.588414	0.269	0.199	1
NOL12	0.101766	1.42925	0.059	0.026	1
WDR62	0.101816	1.99764	0.041	0.013	1
SWT1	0.102085	-0.60217	0.088	0.135	1
MTRES1	0.102307	1.36861	0.041	0.013	1
NR4A1	0.102307	1.68389	0.041	0.013	1
CCNB2	0.102307	1.87127	0.041	0.013	1
PSMD12	0.10235	0.412707	0.353	0.276	1
TOMM70	0.102361	-0.90329	0.131	0.179	1
STK25	0.102568	-1.59393	0.038	0.071	1
THAP5	0.102709	1.26132	0.069	0.032	1
NMT2	0.102709	1.67399	0.069	0.032	1
ZUP1	0.102717	-1.01528	0.078	0.122	1
TOB2	0.102774	1.98672	0.05	0.019	1
CHCHD4	0.102801	1.77916	0.041	0.013	1
MSMO1	0.102801	2.0599	0.041	0.013	1
DIP2A	0.102837	-0.700284	0.109	0.16	1
DYNLT3	0.102987	-1.57318	0.019	0.045	1
PSMG4	0.103105	0.520948	0.156	0.096	1
USP32	0.103156	-0.681106	0.091	0.141	1
SMARCAD1	0.103287	-0.64543	0.116	0.167	1
NFATC1	0.103297	0.937706	0.041	0.013	1
SPATS2	0.103449	-0.336483	0.644	0.635	1
IGKV4-1	0.103478	0.536052	0.191	0.128	1
CAPN2	0.103672	-0.630545	0.269	0.321	1
CHRNE	0.103794	1.65023	0.041	0.013	1
NUTF2	0.10392	0.249941	0.216	0.154	1
TMEM106C	0.103939	0.554512	0.088	0.045	1
HIST1H4H	0.104002	0.920371	0.078	0.038	1
AC025442.2	0.104053	-0.955552	0.019	0.045	1
SLC16A6	0.104186	1.49329	0.059	0.026	1
ACAT1	0.104186	0.802643	0.212	0.154	1
COPG2	0.104293	1.528	0.041	0.013	1
NDUFB6	0.104325	0.490383	0.409	0.333	1
KHDRBS1	0.104494	0.13613	0.394	0.301	1
AC092683.1	0.104515	-1.2849	0.078	0.122	1
RNLS	0.104589	-0.302707	0.019	0.045	1
UPF2	0.104772	0.363102	0.597	0.532	1
CCDC14	0.104914	0.509978	0.094	0.051	1
EIF3D	0.104989	0.403351	0.291	0.218	1
TMX2	0.105031	0.516259	0.138	0.083	1
PASK	0.105128	-0.770123	0.019	0.045	1
AP002381.2	0.105128	-0.716245	0.019	0.045	1
GMNN	0.105176	0.730197	0.166	0.109	1
COX4I1	0.105199	0.237046	0.791	0.731	1
FCER1G	0.105368	0.863494	0.156	0.103	1
NPEPPS	0.105374	-0.45024	0.309	0.378	1
EMC6	0.105384	0.668685	0.288	0.218	1
CDK13	0.105457	-0.385589	0.262	0.327	1
FKBP2	0.105508	0.221182	0.444	0.359	1
DUSP2	0.105728	0.605189	0.069	0.032	1
ACAA2	0.105863	0.710526	0.15	0.096	1
MRPL9	0.10592	0.524164	0.166	0.109	1
HSP90AB1	0.105943	0.42968	0.631	0.609	1
MOGS	0.105972	0.137088	0.188	0.122	1
MTMR6	0.105977	-0.69023	0.109	0.167	1
MRPL41	0.106159	0.360244	0.353	0.276	1
NT5DC3	0.106223	-2.19008	0.028	0.058	1
CFL2	0.106238	1.28298	0.059	0.026	1
FGL2	0.10631	1.25419	0.041	0.013	1
KANSL1	0.10631	-0.31176	0.509	0.564	1
PELI1	0.106322	0.391222	0.613	0.603	1
ARHGAP17	0.106494	1.16433	0.069	0.032	1
PRELID3B	0.106544	0.706317	0.166	0.109	1
NFKBIB	0.106601	-1.05141	0.106	0.154	1
ANLN	0.106652	1.30167	0.059	0.026	1
GCSH	0.106705	0.537896	0.203	0.141	1
CAMTA1-DT	0.106757	-0.729511	0.019	0.045	1
KIF14	0.106819	1.28323	0.041	0.013	1
CRADD	0.106825	0.725087	0.134	0.083	1
AC040169.1	0.106858	0.565829	0.078	0.038	1
FXYD5	0.107004	0.215938	0.438	0.353	1
TPR	0.107067	0.362049	0.397	0.327	1
EXT1	0.107268	-0.797547	0.262	0.321	1
CNOT10	0.107573	-0.787197	0.094	0.141	1
CD27	0.10766	-0.602078	0.4	0.449	1
ANKRD10	0.107709	-0.358218	0.269	0.34	1
PSMB4	0.107748	-0.498147	0.278	0.34	1
PEBP1	0.107773	-0.261101	0.616	0.673	1
LINC02649	0.107843	0.841264	0.041	0.013	1
RCOR1	0.107956	0.646031	0.219	0.16	1
TBC1D2B	0.108178	1.25993	0.05	0.019	1
ZDHHC7	0.108178	1.54353	0.05	0.019	1
RPL3	0.10819	-0.163734	0.922	0.955	1
CTNNBL1	0.108259	0.753812	0.225	0.167	1
AL136038.5	0.108321	-1.44458	0.038	0.071	1
MMD	0.108357	0.473245	0.041	0.013	1
ARL16	0.108484	-0.735098	0.047	0.083	1
SLF2	0.108486	-1.18593	0.062	0.103	1
SEC16A	0.108492	-0.181652	0.119	0.173	1
MAN1A2	0.108519	-0.305407	0.484	0.545	1
SYPL1	0.108568	-1.39416	0.028	0.058	1
PTPRN2	0.108568	-1.0506	0.028	0.058	1
EZH2	0.108837	0.496431	0.291	0.224	1
COPS5	0.108865	-0.647281	0.103	0.154	1
POFUT2	0.108874	0.25314	0.041	0.013	1
ITPRID2	0.109227	-0.219081	0.056	0.096	1
ABCB10	0.109253	-1.26494	0.047	0.083	1
MAP4K3	0.109352	-0.408917	0.2	0.269	1
POMP	0.109382	0.264472	0.734	0.692	1
CRTC2	0.109638	-0.775646	0.047	0.083	1
INTS2	0.109913	0.168146	0.041	0.013	1
AP5S1	0.109994	-1.14264	0.028	0.058	1
ST3GAL3	0.110011	0.791859	0.059	0.026	1
MLH3	0.110011	1.20095	0.059	0.026	1
KCTD2	0.110029	0.727039	0.05	0.019	1
DCC	0.110029	0.942352	0.05	0.019	1
UBL4A	0.110029	1.01713	0.05	0.019	1
ANKRD28	0.110306	0.135772	0.622	0.551	1
SNX19	0.110325	-0.678138	0.072	0.115	1
DCTN1	0.110325	1.04485	0.1	0.058	1
TMEM134	0.110548	0.741745	0.156	0.103	1
SEPTIN9	0.110576	0.341108	0.25	0.179	1
ZNF639	0.110699	0.726417	0.109	0.064	1
ERO1A	0.110825	0.354117	0.231	0.167	1
ECD	0.110893	-1.18583	0.062	0.103	1
UQCRFS1	0.111004	0.259301	0.391	0.321	1
GTPBP1	0.111209	-0.587055	0.122	0.173	1
TIMM13	0.111225	-0.301773	0.238	0.308	1
AC105402.3	0.111225	0.459636	0.281	0.218	1
KIF21B	0.111293	1.05247	0.059	0.026	1
ATP6V1F	0.11136	0.319775	0.375	0.308	1
PARM1	0.111434	-0.506806	0.175	0.237	1
LIG3	0.111435	-1.09812	0.028	0.058	1
PDCD6	0.11147	0.284899	0.212	0.147	1
ACTR10	0.111475	-0.599679	0.122	0.173	1
TRAM1	0.1115	-0.249206	0.747	0.782	1
XPOT	0.111521	0.466431	0.159	0.103	1
LRPPRC	0.111603	0.614148	0.253	0.179	1
CENPE	0.111888	0.465461	0.094	0.051	1
RPL17	0.111913	0.14726	0.934	0.942	1
PCYT1A	0.112287	0.336651	0.166	0.109	1
ARSA	0.112349	-0.655285	0.1	0.147	1
ANKRD36	0.112734	-0.302729	0.281	0.346	1
DENND2C	0.112763	-0.616719	0.047	0.083	1
NME1	0.112858	0.30358	0.341	0.256	1
RAB5IF	0.112858	0.308307	0.341	0.256	1
DNAL1	0.112891	-1.24542	0.028	0.058	1
NCBP2	0.112933	0.755525	0.206	0.154	1
INO80B	0.112988	-1.04843	0.062	0.103	1
GPANK1	0.112988	-1.35831	0.062	0.103	1
ADAT2	0.11328	1.0484	0.084	0.045	1
C2orf27A	0.113328	0.680741	0.05	0.019	1
C11orf54	0.113553	-0.652441	0.106	0.154	1
EDEM3	0.113633	-0.322908	0.247	0.314	1
HCK	0.113805	0.386989	0.05	0.019	1
AL513550.1	0.11387	-1.21514	0.028	0.058	1
C11orf68	0.11387	-1.09408	0.028	0.058	1
MDC1	0.11389	0.446001	0.059	0.026	1
AC092338.3	0.11389	-0.906417	0.038	0.071	1
ATG4C	0.11395	-0.521814	0.072	0.115	1
ADCY3	0.113962	-2.4478	0.016	0.038	1
FGD2	0.114284	-0.80528	0.084	0.128	1
FARSB	0.114326	0.89855	0.125	0.077	1
TRAF3IP1	0.114362	-0.440282	0.028	0.058	1
LINC00513	0.11442	0.564362	0.341	0.276	1
HSD17B4	0.114452	-0.69617	0.116	0.167	1
SEMA4D	0.114466	0.686938	0.231	0.173	1
CORO7	0.114584	-0.203906	0.266	0.333	1
IGLVI-70	0.114587	-3.81453	0.016	0.038	1
EDRF1	0.114589	0.333489	0.178	0.115	1
CISD2	0.114845	0.278691	0.4	0.321	1
GGCT	0.115118	0.746749	0.119	0.071	1
PSME2	0.1154	0.283332	0.647	0.59	1
SCARB1	0.115425	-0.144067	0.056	0.096	1
TIPRL	0.115488	0.274528	0.191	0.128	1
RPL29	0.115547	0.176744	0.925	0.942	1
LRP2BP	0.115555	-0.475001	0.047	0.083	1
MRE11	0.115567	0.898519	0.131	0.083	1
ZMYM2	0.115643	0.538339	0.369	0.308	1
IFI6	0.115676	-0.78216	0.212	0.263	1
KPNA2	0.115864	0.974635	0.131	0.083	1
FAM20B	0.115965	1.67125	0.066	0.032	1
PLAAT2	0.116012	-0.650446	0.25	0.295	1
FUOM	0.116035	0.727941	0.094	0.051	1
LDLR	0.116198	-0.472744	0.134	0.192	1
MRPL34	0.116221	0.524706	0.219	0.16	1
KDM6A	0.116256	-0.280179	0.403	0.494	1
ARPC2	0.116455	0.174848	0.681	0.609	1
TMEM42	0.11648	-1.82571	0.016	0.038	1
PPIG	0.116805	0.361373	0.453	0.378	1
SNRPA1	0.116821	0.267407	0.322	0.244	1
AL133480.1	0.116847	-0.338079	0.028	0.058	1
PRKRIP1	0.11693	0.424464	0.259	0.192	1
CTNNAL1	0.116985	0.920861	0.1	0.058	1
SUZ12	0.117019	0.255332	0.344	0.263	1
AC004825.3	0.117116	-1.69744	0.016	0.038	1
ADCK1	0.117116	-0.783881	0.016	0.038	1
YPEL1	0.117116	-2.17848	0.016	0.038	1
GABPB1-IT1	0.11724	-0.981755	0.069	0.109	1
TDP1	0.117318	-1.33167	0.059	0.096	1
SAMM50	0.117353	0.81622	0.131	0.083	1
FAM41C	0.117389	2.61575	0.016	0	1
COL9A2	0.117389	2.36179	0.016	0	1
AC099568.2	0.117389	2.31982	0.016	0	1
AL353807.2	0.117389	1.92979	0.016	0	1
TMEM79	0.117389	2.08945	0.016	0	1
AL596325.2	0.117389	1.91662	0.016	0	1
RC3H1-IT1	0.117389	2.92025	0.016	0	1
AL449106.1	0.117389	1.93115	0.016	0	1
KRTCAP3	0.117389	2.27	0.016	0	1
AC010883.3	0.117389	2.14412	0.016	0	1
PARTICL	0.117389	1.81128	0.016	0	1
IGKV2D-28	0.117389	3.34572	0.016	0	1
AC016766.1	0.117389	2.05737	0.016	0	1
AC096555.1	0.117389	2.8463	0.016	0	1
AC013264.1	0.117389	3.2359	0.016	0	1
AC011997.1	0.117389	2.50793	0.016	0	1
TIGD1	0.117389	2.35203	0.016	0	1
HDAC4-AS1	0.117389	1.8082	0.016	0	1
LMCD1-AS1	0.117389	2.87778	0.016	0	1
RBM5-AS1	0.117389	2.90948	0.016	0	1
AC053527.2	0.117389	1.94452	0.016	0	1
GPAT3	0.117389	3.48102	0.016	0	1
NUDT6	0.117389	2.16708	0.016	0	1
AC107223.1	0.117389	2.63896	0.016	0	1
AC099343.2	0.117389	2.18056	0.016	0	1
DBN1	0.117389	2.46493	0.016	0	1
HIST1H4B	0.117389	2.77842	0.016	0	1
HIST1H2AL	0.117389	2.18523	0.016	0	1
HSPA1A	0.117389	2.53747	0.016	0	1
SUMO4	0.117389	2.33748	0.016	0	1
CYTH3	0.117389	2.65831	0.016	0	1
AC010719.1	0.117389	1.91971	0.016	0	1
AC004847.1	0.117389	3.35668	0.016	0	1
MBLAC1	0.117389	2.40249	0.016	0	1
PILRA	0.117389	2.52811	0.016	0	1
AC068189.1	0.117389	2.34336	0.016	0	1
TRMT12	0.117389	2.52142	0.016	0	1
AL162231.2	0.117389	2.20831	0.016	0	1
AL158071.1	0.117389	1.80207	0.016	0	1
AL590705.1	0.117389	3.00247	0.016	0	1
ECHDC3	0.117389	1.88467	0.016	0	1
AL450326.1	0.117389	1.76574	0.016	0	1
TMEM273	0.117389	2.15023	0.016	0	1
CFAP70	0.117389	1.76014	0.016	0	1
MFSD13A	0.117389	2.71148	0.016	0	1
AC132192.1	0.117389	2.3719	0.016	0	1
CD5	0.117389	3.10991	0.016	0	1
CCDC15	0.117389	2.78582	0.016	0	1
KRT8	0.117389	2.16198	0.016	0	1
IRAK3	0.117389	3.16106	0.016	0	1
UNC119B	0.117389	2.22843	0.016	0	1
AC027290.1	0.117389	2.48381	0.016	0	1
PITPNM2	0.117389	2.18668	0.016	0	1
ATP8A2	0.117389	2.3904	0.016	0	1
PRKD1	0.117389	2.0481	0.016	0	1
AL627171.1	0.117389	2.30342	0.016	0	1
AL049840.2	0.117389	2.02952	0.016	0	1
IGHV3-13	0.117389	4.77208	0.016	0	1
LCMT2	0.117389	2.6999	0.016	0	1
AQP9	0.117389	2.95287	0.016	0	1
AC108134.3	0.117389	2.95107	0.016	0	1
LINC01569	0.117389	2.62834	0.016	0	1
RMI2	0.117389	2.22536	0.016	0	1
ENKD1	0.117389	1.92441	0.016	0	1
SMPD3	0.117389	2.49614	0.016	0	1
ZFHX3	0.117389	2.70798	0.016	0	1
AC009053.2	0.117389	2.33745	0.016	0	1
AC040169.3	0.117389	2.48239	0.016	0	1
CCL2	0.117389	3.17443	0.016	0	1
P3H4	0.117389	1.75746	0.016	0	1
AC015795.1	0.117389	2.04965	0.016	0	1
AC091271.1	0.117389	1.85494	0.016	0	1
TRIM47	0.117389	2.23033	0.016	0	1
HSD11B1L	0.117389	1.71174	0.016	0	1
ZSWIM4	0.117389	2.23749	0.016	0	1
AC008569.1	0.117389	2.45376	0.016	0	1
ZNF257	0.117389	2.0791	0.016	0	1
AC006504.5	0.117389	2.69116	0.016	0	1
AC005580.1	0.117389	3.04903	0.016	0	1
AC010632.2	0.117389	1.83644	0.016	0	1
CATSPERG	0.117389	2.3773	0.016	0	1
ZNF575	0.117389	2.46206	0.016	0	1
FUZ	0.117389	1.71768	0.016	0	1
LENG8-AS1	0.117389	1.79578	0.016	0	1
NLRP7	0.117389	2.33125	0.016	0	1
NRSN2	0.117389	2.18474	0.016	0	1
NANP	0.117389	2.51204	0.016	0	1
SNTA1	0.117389	2.27985	0.016	0	1
NECAB3	0.117389	2.11789	0.016	0	1
KDELR3	0.117389	2.27705	0.016	0	1
AL035681.1	0.117389	2.28814	0.016	0	1
SERHL2	0.117389	2.25458	0.016	0	1
PLXNB2	0.117389	2.36628	0.016	0	1
AC233976.1	0.117389	1.97915	0.016	0	1
OPHN1	0.117389	3.07398	0.016	0	1
HMGN5	0.117389	2.31303	0.016	0	1
HDX	0.117389	2.07787	0.016	0	1
CENPI	0.117389	2.1555	0.016	0	1
SOWAHD	0.117389	2.42215	0.016	0	1
OCRL	0.117389	2.82547	0.016	0	1
ACADM	0.117428	-0.411975	0.178	0.237	1
MAU2	0.117441	-0.785768	0.122	0.173	1
SLC39A9	0.11758	0.557037	0.156	0.103	1
SBF1	0.117816	-0.789276	0.078	0.122	1
FOS	0.118064	-1.31079	0.059	0.096	1
TBL2	0.1181	0.449967	0.069	0.032	1
RMDN2	0.118397	-1.58228	0.016	0.038	1
DDX46	0.118455	0.277605	0.453	0.365	1
DNAJB4	0.11869	1.92225	0.028	0.006	1
KIF22	0.118906	0.60552	0.125	0.077	1
ARHGAP44	0.119041	-1.44488	0.016	0.038	1
AC079142.1	0.119096	-0.826177	0.062	0.103	1
RALGAPA1	0.119223	-0.246759	0.297	0.365	1
CEP350	0.119363	-0.337798	0.294	0.359	1
BYSL	0.119367	2.97149	0.028	0.006	1
PIGW	0.119367	1.95938	0.028	0.006	1
EEF1A1	0.11943	-0.111846	0.972	0.974	1
ZMPSTE24	0.119554	-0.596068	0.112	0.16	1
ACOT13	0.119581	0.387865	0.094	0.051	1
APH1B	0.119581	0.601598	0.094	0.051	1
MFSD2A	0.119688	-0.99716	0.016	0.038	1
AC023051.1	0.119885	-0.60582	0.028	0.058	1
BRD1	0.120026	1.31018	0.15	0.103	1
ZNF785	0.120046	2.53868	0.028	0.006	1
EXOC6B	0.120155	-1.04472	0.091	0.135	1
BDP1	0.120278	-0.481416	0.191	0.256	1
PLPP3	0.120338	-1.02371	0.016	0.038	1
KCTD1	0.120338	-1.49946	0.016	0.038	1
PATZ1	0.120338	-1.19476	0.016	0.038	1
RBL1	0.120376	0.767389	0.156	0.103	1
VPS53	0.120467	-0.594236	0.188	0.244	1
DPH2	0.120729	1.96803	0.028	0.006	1
CCL4L2	0.120729	3.94993	0.028	0.006	1
FIS1	0.120938	0.359008	0.394	0.321	1
POLR3C	0.121037	-0.610192	0.103	0.154	1
GPCPD1	0.121047	0.314747	0.35	0.276	1
RAP1GAP2	0.121112	-1.01568	0.091	0.135	1
APOOL	0.121112	-0.556427	0.091	0.135	1
SOD2	0.121123	0.40136	0.312	0.244	1
PGRMC1	0.121206	1.06479	0.075	0.038	1
HERC6	0.121414	2.0153	0.028	0.006	1
FAM24B	0.121414	1.99625	0.028	0.006	1
NCALD	0.121427	-0.523039	0.028	0.058	1
MAP3K11	0.121501	1.57174	0.066	0.032	1
MT-ND6	0.121726	0.433499	0.388	0.333	1
RBX1	0.121811	0.197807	0.575	0.513	1
PARP10	0.121817	-2.0214	0.025	0.051	1
GABPA	0.121916	0.276548	0.159	0.103	1
HBA1	0.121946	1.84511	0.462	0.397	1
USP21	0.122103	1.54427	0.028	0.006	1
SNHG26	0.122103	1.50724	0.028	0.006	1
PCCA-DT	0.122103	1.94077	0.028	0.006	1
FES	0.122103	2.17085	0.028	0.006	1
CPSF3	0.122108	0.396562	0.119	0.071	1
FAM102A	0.122209	-0.715481	0.069	0.109	1
CDYL	0.122264	0.195398	0.369	0.276	1
WSB1	0.122283	0.546298	0.3	0.231	1
MT-ND2	0.122301	0.193975	0.956	0.936	1
ULK3	0.122304	-1.38952	0.016	0.038	1
SLC9A6	0.122371	1.37038	0.066	0.032	1
ERICH1	0.122475	0.314944	0.269	0.199	1
SLC4A1AP	0.122485	-0.879115	0.053	0.09	1
AC007780.1	0.122485	-0.937204	0.053	0.09	1
KNL1	0.122647	0.416223	0.172	0.115	1
WASHC1	0.122715	-0.696109	0.162	0.218	1
BLVRA	0.122755	0.740391	0.109	0.064	1
PHF13	0.122795	1.45614	0.028	0.006	1
TSPAN33	0.122795	1.75676	0.028	0.006	1
AL160314.2	0.122795	2.0043	0.028	0.006	1
FXR2	0.122795	1.44981	0.028	0.006	1
TNFAIP1	0.122795	2.02697	0.028	0.006	1
AC092279.1	0.122795	1.45849	0.028	0.006	1
DNMT3B	0.122795	1.95502	0.028	0.006	1
MAGOH	0.122828	0.475369	0.3	0.231	1
ACAT2	0.12289	0.846907	0.1	0.058	1
UPRT	0.122965	-1.07465	0.016	0.038	1
GMPS	0.123067	-0.256279	0.056	0.096	1
LRRC28	0.123245	0.92125	0.1	0.058	1
SKA3	0.123246	1.43121	0.066	0.032	1
ACOT8	0.123246	1.44965	0.066	0.032	1
SP140	0.123297	-0.511459	0.297	0.353	1
THOC7	0.123426	0.246935	0.322	0.244	1
LINC02446	0.123489	1.33054	0.028	0.006	1
HSF5	0.123489	1.52763	0.028	0.006	1
ANKDD1A	0.123561	-0.738319	0.062	0.103	1
EMC4	0.123814	0.745482	0.212	0.16	1
UTP11	0.123901	0.576514	0.178	0.122	1
RTTN	0.124038	0.191095	0.197	0.141	1
DHRS9	0.124187	0.813625	0.028	0.006	1
ZNF234	0.124187	1.47632	0.028	0.006	1
CBX7	0.124187	1.04191	0.028	0.006	1
MORC4	0.124187	1.07706	0.028	0.006	1
LRSAM1	0.124326	-1.76359	0.05	0.083	1
CASC4	0.124435	0.524642	0.359	0.269	1
TP73	0.124477	1.03335	0.075	0.038	1
NLN	0.124888	0.538517	0.028	0.006	1
DPCD	0.124888	1.04798	0.028	0.006	1
AP001267.3	0.124888	0.334878	0.028	0.006	1
TCEAL9	0.124888	0.984538	0.028	0.006	1
SEC61A1	0.124973	-0.371397	0.509	0.545	1
COPRS	0.12501	1.7392	0.066	0.032	1
POLR2F	0.12504	0.538221	0.203	0.147	1
CD99	0.125162	-0.313746	0.544	0.577	1
ST3GAL1	0.125323	-0.67501	0.053	0.09	1
NCAPH	0.125454	1.55464	0.066	0.032	1
TANGO6	0.125559	0.833015	0.125	0.077	1
DYNC1LI2	0.125613	0.327299	0.209	0.147	1
BANK1	0.125764	-0.681185	0.166	0.218	1
PRCP	0.125817	0.719671	0.178	0.122	1
PFDN2	0.126134	0.436939	0.297	0.231	1
POMC	0.126139	0.576137	0.075	0.038	1
AC022167.3	0.126263	-1.76655	0.025	0.051	1
LINC00106	0.126263	-1.50771	0.025	0.051	1
IGHV3-11	0.126312	-0.303636	0.016	0.038	1
COA6-AS1	0.126432	-1.07816	0.066	0.103	1
THAP6	0.126557	1.19231	0.075	0.038	1
CYTH1	0.126582	-0.292782	0.462	0.526	1
HIVEP2	0.126668	-0.466779	0.394	0.442	1
KMT2D	0.127044	-0.579328	0.078	0.122	1
AP2B1	0.127112	0.804993	0.272	0.212	1
BRWD3	0.127178	0.499304	0.153	0.103	1
ABLIM1	0.127261	1.94026	0.056	0.026	1
IL27RA	0.127311	0.523447	0.084	0.045	1
ARHGEF6	0.127446	-0.234529	0.116	0.167	1
APOBEC3D	0.127467	-0.687024	0.044	0.077	1
OGT	0.127552	-0.473747	0.494	0.526	1
TRMT1	0.127588	-0.743536	0.084	0.128	1
RPL15	0.127649	0.135542	0.909	0.949	1
ZNF615	0.12767	-0.704162	0.016	0.038	1
KBTBD2	0.127747	0.364173	0.15	0.096	1
DTWD2	0.127796	-0.94328	0.053	0.09	1
UAP1	0.127816	-0.542634	0.203	0.256	1
C7orf31	0.127918	-1.14059	0.044	0.077	1
MADD	0.127926	0.74127	0.1	0.058	1
GATD3A	0.127963	-1.51369	0.025	0.051	1
LYAR	0.128144	1.11101	0.066	0.032	1
CPSF4	0.128144	1.07389	0.066	0.032	1
YES1	0.128209	-0.631852	0.112	0.16	1
ERCC8	0.128276	-0.926852	0.081	0.122	1
AC012368.1	0.128749	-0.522222	0.15	0.199	1
RAB12	0.128949	0.762907	0.181	0.128	1
RFC5	0.129051	1.13237	0.066	0.032	1
TENT2	0.129056	-0.379469	0.347	0.404	1
GPN3	0.129087	0.680406	0.075	0.038	1
PARK7	0.129113	0.33009	0.556	0.494	1
YME1L1	0.129152	-0.17382	0.462	0.532	1
ATP1B3	0.129213	0.341626	0.275	0.205	1
PHKB	0.129213	-0.36692	0.234	0.288	1
ITGAX	0.129238	2.48952	0.038	0.013	1
SEC61G	0.12957	0.15464	0.881	0.853	1
BECN1	0.129662	-0.627977	0.091	0.135	1
MTHFS	0.129713	1.29061	0.056	0.026	1
BRCA1	0.12994	1.11644	0.075	0.038	1
TXNDC17	0.130169	0.438318	0.397	0.333	1
RFX1	0.130243	-0.511239	0.078	0.122	1
GTF3C5	0.130307	-1.32969	0.05	0.083	1
SNED1	0.130338	-0.56112	0.091	0.135	1
HNRNPA2B1	0.130404	-0.399448	0.625	0.647	1
WDR61	0.130443	-0.774692	0.116	0.16	1
TMEM209	0.130662	-0.928707	0.075	0.115	1
RNF169	0.130736	-0.500199	0.15	0.205	1
FLYWCH2	0.130836	-1.38833	0.025	0.051	1
TOMM22	0.130885	0.463815	0.297	0.237	1
IFITM1	0.130887	-0.741847	0.197	0.25	1
FCER2	0.131213	-1.22151	0.034	0.064	1
CDC23	0.131326	0.377016	0.084	0.045	1
MRPL53	0.131326	-0.947238	0.059	0.096	1
GNS	0.131326	-1.05293	0.059	0.096	1
PYM1	0.131385	-0.707095	0.109	0.154	1
LINC00887	0.131416	-1.47417	0.025	0.051	1
ITPR3	0.131444	0.521107	0.131	0.083	1
NABP2	0.131569	-0.873552	0.044	0.077	1
MCUR1	0.131698	-0.15605	0.231	0.295	1
NTAN1	0.131732	-0.749552	0.175	0.224	1
CAT	0.131823	0.318483	0.109	0.064	1
MIDN	0.131832	0.978134	0.091	0.051	1
SLC38A10	0.131913	-0.681224	0.188	0.244	1
CADM1	0.131934	-0.327942	0.362	0.41	1
MTMR9	0.132023	1.04674	0.147	0.103	1
OAF	0.132031	-0.901593	0.044	0.077	1
DUSP28	0.132201	1.26749	0.056	0.026	1
FBXO5	0.132224	0.547399	0.091	0.051	1
BORCS8	0.132235	-0.945637	0.034	0.064	1
MED6	0.132382	0.485727	0.231	0.167	1
CHODL	0.132424	-0.775951	0.088	0.128	1
WASHC2C	0.132515	-0.652293	0.088	0.135	1
RNF103	0.132578	0.495073	0.175	0.122	1
AC024560.5	0.132583	-1.08545	0.025	0.051	1
RTN4IP1	0.132583	-1.07875	0.025	0.051	1
RCC2	0.132585	-0.441261	0.238	0.295	1
C12orf10	0.132639	-0.642534	0.069	0.109	1
DNAJA3	0.132749	-0.612397	0.034	0.064	1
ZNF335	0.132769	1.01043	0.128	0.083	1
OAZ1	0.132844	-0.142716	0.728	0.801	1
HNRNPU	0.132888	0.143295	0.528	0.449	1
PPARD	0.132957	0.78749	0.075	0.038	1
TUBGCP4	0.133169	-0.971453	0.025	0.051	1
TEX264	0.133175	0.559567	0.125	0.077	1
CRIPT	0.133181	0.599521	0.219	0.16	1
SPG7	0.133306	-0.435577	0.131	0.186	1
PLCD1	0.13358	1.60351	0.038	0.013	1
RAB29	0.133602	-0.988084	0.1	0.141	1
MPLKIP	0.133625	0.587815	0.138	0.09	1
TMEM161B-AS1	0.133625	0.510057	0.109	0.064	1
AC002429.2	0.133758	-1.54443	0.025	0.051	1
TPST1	0.133769	1.97658	0.047	0.019	1
MANEA-DT	0.133803	0.763307	0.091	0.051	1
SH3GLB2	0.13382	0.150412	0.169	0.115	1
GTF2E2	0.134028	-0.764351	0.203	0.25	1
AKTIP	0.134209	1.49132	0.038	0.013	1
AC087190.1	0.134218	1.12818	0.056	0.026	1
CCDC150	0.134327	1.64078	0.047	0.019	1
SLC38A6	0.134348	-1.60278	0.025	0.051	1
SIMC1	0.134575	-0.435185	0.191	0.25	1
C11orf58	0.134586	0.319088	0.481	0.404	1
ARL14EP	0.134807	-0.44629	0.175	0.224	1
AC092650.1	0.134818	-1.42679	0.034	0.064	1
SCRN3	0.134818	-0.840861	0.034	0.064	1
FOXJ2	0.134841	1.65958	0.038	0.013	1
CCT4	0.134863	-0.435686	0.316	0.365	1
ANXA1	0.134886	1.84377	0.047	0.019	1
GALNT10	0.134906	-0.32302	0.156	0.212	1
THAP3	0.134941	-1.18795	0.025	0.051	1
KIAA1958	0.134941	-0.923475	0.025	0.051	1
NAA30	0.134997	1.03005	0.091	0.051	1
BCL7A	0.134998	0.150907	0.219	0.154	1
RAB14	0.135071	0.614497	0.241	0.179	1
KCTD10	0.135236	1.00269	0.056	0.026	1
RANBP9	0.135321	0.438958	0.297	0.231	1
MTFP1	0.135397	0.332444	0.1	0.058	1
EEF1B2	0.1354	0.147085	0.916	0.891	1
MED21	0.135439	-0.585171	0.059	0.096	1
PRTFDC1	0.135474	1.43688	0.038	0.013	1
SYS1	0.135474	1.38413	0.038	0.013	1
SNRNP35	0.135526	1.04789	0.106	0.064	1
C5orf51	0.135535	-1.06467	0.025	0.051	1
MED16	0.135797	1.01589	0.091	0.051	1
C9orf147	0.135962	-2.51556	0.013	0.032	1
AC246817.1	0.136011	1.32135	0.047	0.019	1
FAM177A1	0.136153	0.271812	0.316	0.237	1
RRNAD1	0.136259	0.8447	0.056	0.026	1
CD83	0.136259	1.28525	0.056	0.026	1
PTP4A3	0.136259	0.889737	0.056	0.026	1
PCMTD1	0.136377	-0.531734	0.241	0.295	1
ZDHHC24	0.136384	0.457405	0.156	0.103	1
PPFIBP2	0.13641	0.369402	0.162	0.109	1
CORO1B	0.136491	0.504629	0.116	0.071	1
MAPRE1	0.136509	0.479433	0.206	0.147	1
VPS36	0.136538	-0.560338	0.219	0.276	1
SVIP	0.13674	0.475383	0.241	0.179	1
LINC02100	0.136749	0.730177	0.038	0.013	1
ASB6	0.136749	0.871322	0.038	0.013	1
SRP14-AS1	0.136749	0.909903	0.038	0.013	1
AC027097.1	0.136749	0.774875	0.038	0.013	1
PXMP2	0.136773	1.12979	0.056	0.026	1
CDK2AP1	0.136912	-1.08546	0.034	0.064	1
NHLRC2	0.137024	-0.737153	0.075	0.115	1
PHKG1	0.137143	1.48723	0.047	0.019	1
FDPS	0.137274	0.350775	0.319	0.25	1
CZIB	0.137384	0.798144	0.081	0.045	1
TRIM39	0.137549	-1.83092	0.013	0.032	1
ACOT7	0.137712	1.24827	0.047	0.019	1
FECH	0.137712	1.15361	0.047	0.019	1
PAK4	0.137712	1.25268	0.047	0.019	1
INPP5D	0.137729	0.259865	0.294	0.218	1
ABHD14B	0.137914	0.708097	0.066	0.032	1
IKZF4	0.138033	0.866016	0.038	0.013	1
XYLT2	0.138033	1.11802	0.038	0.013	1
PTGES3	0.138127	0.273977	0.497	0.397	1
TCIRG1	0.138175	-0.432893	0.138	0.186	1
DOCK10	0.138241	-0.133542	0.325	0.397	1
ME2	0.138296	-0.418591	0.231	0.288	1
ZCCHC3	0.138322	1.15579	0.072	0.038	1
ARGLU1	0.138336	0.273596	0.462	0.391	1
CSNK2A2	0.138364	0.486126	0.181	0.128	1
IPPK	0.138499	-1.05555	0.034	0.064	1
METTL17	0.138512	0.473283	0.106	0.064	1
CELF2	0.13864	-0.218425	0.55	0.609	1
ZNHIT3	0.138675	0.475814	0.188	0.135	1
GMIP	0.138678	0.644165	0.038	0.013	1
LIN7B	0.138678	0.74711	0.038	0.013	1
SCPEP1	0.138961	0.162047	0.166	0.109	1
ALOX5AP	0.139144	-0.348808	0.025	0.051	1
ZDHHC17	0.139178	0.479217	0.212	0.147	1
ATP5PF	0.139234	0.28821	0.65	0.596	1
AL441992.1	0.139314	0.867682	0.097	0.058	1
ZSCAN29	0.139326	0.75166	0.038	0.013	1
CLYBL	0.139355	0.59728	0.066	0.032	1
MRPS27	0.139361	0.697759	0.191	0.135	1
C1orf174	0.139428	0.695147	0.047	0.019	1
DUSP12	0.139546	0.898199	0.128	0.083	1
RAD21	0.139649	0.516772	0.334	0.269	1
CERK	0.139683	-0.771057	0.128	0.173	1
ELMSAN1	0.139854	0.459103	0.091	0.051	1
ZNF529	0.139888	0.634389	0.056	0.026	1
CREG2	0.139956	-1.23051	0.013	0.032	1
TMEM129	0.139956	-1.56055	0.013	0.032	1
MOSPD3	0.139976	0.758032	0.038	0.013	1
SLC26A3	0.140004	1.12605	0.047	0.019	1
ATXN7L3	0.140004	0.992821	0.047	0.019	1
STOML2	0.140049	0.396555	0.256	0.192	1
EMC2	0.14011	0.393528	0.162	0.109	1
ASAH1	0.140239	0.380625	0.266	0.199	1
HSPA9	0.140281	0.174655	0.334	0.263	1
SHFL	0.140502	-0.70266	0.069	0.109	1
INCENP	0.140629	-0.130367	0.038	0.013	1
AC100810.1	0.140766	-1.27004	0.013	0.032	1
PAXBP1-AS1	0.140766	-1.48478	0.013	0.032	1
KDM4A	0.140876	-0.90544	0.075	0.115	1
TBC1D13	0.140977	-0.515319	0.025	0.051	1
AC015912.3	0.141162	0.744371	0.047	0.019	1
PHF20	0.141336	0.243297	0.284	0.212	1
RAE1	0.141502	0.754356	0.091	0.051	1
NCDN	0.141579	-1.5288	0.013	0.032	1
CRTAP	0.141656	-0.531601	0.075	0.115	1
PLEKHO1	0.141694	0.914407	0.112	0.071	1
TIMM50	0.141709	0.519478	0.091	0.051	1
ANXA11	0.141779	0.39126	0.231	0.173	1
AC114760.2	0.141781	-0.909218	0.081	0.122	1
JPX	0.141839	0.458277	0.306	0.237	1
MFAP1	0.141917	0.399215	0.091	0.051	1
MDP1	0.142027	-0.952464	0.097	0.141	1
AC023590.1	0.142167	-1.56032	0.056	0.09	1
LY6E	0.142353	0.284648	0.409	0.353	1
AC079089.1	0.142396	-1.35084	0.013	0.032	1
ARHGEF2	0.142405	0.354307	0.1	0.058	1
INPP4A	0.142521	-0.259698	0.4	0.462	1
RPS28	0.142561	0.100935	0.959	0.974	1
DCAF15	0.142902	0.89491	0.097	0.058	1
FPGS	0.143018	1.05686	0.081	0.045	1
TSEN54	0.143058	1.3298	0.056	0.026	1
KCTD3	0.143216	-1.13666	0.013	0.032	1
AC090971.2	0.143216	-1.40006	0.013	0.032	1
APP	0.143216	-0.86206	0.013	0.032	1
NLGN3	0.143216	-1.37211	0.013	0.032	1
FLOT2	0.14342	0.490745	0.116	0.071	1
UFC1	0.143473	-0.304829	0.419	0.455	1
SKP2	0.143499	0.905521	0.047	0.019	1
YIPF1	0.143687	-0.646548	0.081	0.122	1
LINC01934	0.143794	-0.923391	0.128	0.173	1
AL031772.1	0.1439	1.02867	0.081	0.045	1
TMEM200A	0.144041	-1.74396	0.013	0.032	1
ZNF786	0.144041	-0.914469	0.013	0.032	1
AC145285.2	0.144041	-1.4183	0.013	0.032	1
AL110115.2	0.144041	-1.18689	0.013	0.032	1
ITPR2	0.14416	-0.209307	0.537	0.603	1
FCRLA	0.144186	-1.16718	0.041	0.071	1
PAN3	0.144228	-0.298495	0.537	0.59	1
MRPS21	0.144228	-0.300183	0.381	0.449	1
ABHD16A	0.144414	-0.672162	0.075	0.115	1
INTS3	0.144439	-0.761483	0.034	0.064	1
HSD17B7	0.144439	-0.867124	0.034	0.064	1
SLC35E1	0.144642	0.521642	0.153	0.103	1
PIDD1	0.144678	0.778354	0.047	0.019	1
ARMCX4	0.144868	-0.975512	0.013	0.032	1
ARPC5	0.144894	-0.436655	0.344	0.404	1
MIB2	0.145062	1.67174	0.062	0.032	1
AC073167.1	0.145209	-0.450544	0.075	0.115	1
OSBP	0.145251	-0.486407	0.219	0.269	1
RIC1	0.145419	-0.284087	0.562	0.59	1
DDX3X	0.145449	-0.668315	0.306	0.359	1
CD84	0.1457	-0.667122	0.013	0.032	1
MCF2L2	0.1457	-0.671458	0.013	0.032	1
LERFS	0.1457	-0.921918	0.013	0.032	1
MTF1	0.145741	0.304611	0.056	0.026	1
RASAL3	0.145741	1.08438	0.119	0.077	1
TMCO3	0.145761	1.01986	0.072	0.038	1
PPA1	0.145775	0.337184	0.519	0.487	1
RAB8A	0.145789	0.388457	0.244	0.186	1
BTG2	0.146105	0.276195	0.403	0.34	1
SRSF10	0.146144	0.300552	0.466	0.391	1
BRIP1	0.146146	1.22954	0.088	0.051	1
MSANTD3	0.146235	1.19137	0.072	0.038	1
COPS2	0.146434	0.336855	0.334	0.263	1
HMGXB3	0.146434	0.596394	0.172	0.122	1
SETD9	0.146535	-1.14997	0.013	0.032	1
NRM	0.146535	-0.423278	0.013	0.032	1
MRPL55	0.146587	0.239717	0.262	0.192	1
FAM217B	0.147239	0.367509	0.066	0.032	1
LMO4	0.147273	0.114192	0.484	0.378	1
HBP1	0.147325	-0.41603	0.206	0.256	1
TADA2B	0.14739	0.408304	0.091	0.051	1
G6PC3	0.14739	0.827489	0.091	0.051	1
H2AFX	0.147471	0.61569	0.081	0.045	1
AL021155.5	0.147527	-1.0423	0.078	0.115	1
CBX6	0.147627	0.164753	0.191	0.135	1
MGST2	0.147742	0.255899	0.066	0.032	1
ANAPC4	0.147817	-0.741029	0.066	0.103	1
DECR1	0.147834	-0.431789	0.238	0.288	1
UFL1-AS1	0.148216	-0.896707	0.013	0.032	1
SUB1	0.14825	0.150879	0.966	0.955	1
ANKFY1	0.148507	-0.254412	0.084	0.128	1
TMEM208	0.148769	0.434247	0.478	0.417	1
FLNB	0.149062	-0.12967	0.013	0.032	1
FZR1	0.14911	1.14868	0.072	0.038	1
GTPBP2	0.149399	-1.51235	0.041	0.071	1
TCFL5	0.149679	1.41856	0.062	0.032	1
FAM162A	0.149692	0.476154	0.188	0.135	1
RTF1	0.149705	0.125119	0.566	0.481	1
PRPF8	0.149805	-0.530897	0.162	0.212	1
FAM111A	0.150193	0.869121	0.081	0.045	1
CAPN1	0.15023	0.505436	0.116	0.071	1
RPL22	0.150252	0.192191	0.931	0.891	1
LINC01473	0.150341	-0.972559	0.078	0.115	1
SEM1	0.150508	0.23475	0.491	0.429	1
CCDC180	0.150667	0.213461	0.056	0.026	1
NUP50	0.150803	0.578817	0.247	0.192	1
HNRNPDL	0.150806	0.180179	0.675	0.583	1
GPR137B	0.150991	-1.02667	0.041	0.071	1
GAREM1	0.151273	-0.575334	0.066	0.103	1
CSNK1E	0.151283	0.453779	0.191	0.135	1
IKZF3	0.151294	0.447108	0.484	0.429	1
SOS2	0.151306	-0.27601	0.178	0.237	1
BCL2A1	0.151538	1.46331	0.072	0.038	1
AKT1	0.151568	0.905054	0.081	0.045	1
GRHPR	0.151709	1.82778	0.053	0.026	1
GSDMD	0.151761	0.159471	0.1	0.058	1
AL022238.2	0.151766	1.29196	0.062	0.032	1
NKTR	0.151874	0.170679	0.456	0.353	1
ARMC1	0.152027	1.16704	0.072	0.038	1
HMGN3	0.152271	0.279008	0.525	0.474	1
GRPEL1	0.152375	0.819467	0.103	0.064	1
UNKL	0.152478	-0.676031	0.106	0.147	1
MFAP3	0.152517	-0.641356	0.05	0.083	1
MAP2K2	0.152856	-0.225095	0.266	0.192	1
NOL11	0.152962	1.29383	0.094	0.058	1
DDHD2	0.153331	0.389335	0.131	0.083	1
PTCD1	0.153501	-0.839648	0.05	0.083	1
SSH1	0.153606	1.01395	0.103	0.064	1
BTBD2	0.153672	-0.998164	0.041	0.071	1
CREB3L2	0.15386	0.525305	0.453	0.397	1
MAP3K14	0.153909	0.530492	0.144	0.096	1
BLOC1S2	0.153943	0.331631	0.181	0.128	1
AHCYL2	0.154018	-0.533884	0.078	0.115	1
COPS7A	0.154349	-1.38199	0.031	0.058	1
AFMID	0.154491	0.885605	0.072	0.038	1
CIR1	0.154604	-0.293079	0.394	0.449	1
TSC22D2	0.154651	0.395165	0.166	0.115	1
LZIC	0.154944	0.61689	0.097	0.058	1
N4BP2L2	0.154955	-0.355609	0.503	0.538	1
TSG101	0.155158	0.426498	0.291	0.224	1
ZNF512	0.155227	-1.46148	0.022	0.045	1
IFT57	0.155324	-0.829389	0.128	0.173	1
IFITM2	0.155392	0.330046	0.188	0.128	1
FUS	0.155543	-0.517346	0.297	0.34	1
TMEM62	0.155796	-0.617105	0.15	0.199	1
QPRT	0.155933	-1.95333	0.022	0.045	1
TASOR2	0.1561	-0.437013	0.309	0.365	1
MTX2	0.156254	-0.246038	0.134	0.186	1
GOLT1B	0.156539	0.563705	0.272	0.205	1
TMEM267	0.157018	-0.637811	0.066	0.103	1
GET1	0.157081	1.14564	0.062	0.032	1
CCL5	0.157197	0.757017	0.162	0.115	1
WDR73	0.157399	-0.774652	0.031	0.058	1
MAPK9	0.157404	0.777132	0.109	0.071	1
CPLANE1	0.157421	-1.05353	0.056	0.09	1
DNAJC5	0.157529	-0.933756	0.072	0.109	1
SPN	0.157552	-0.115652	0.231	0.301	1
RC3H1	0.15765	-0.276769	0.462	0.506	1
EPB41L4A-AS1	0.157744	0.463295	0.212	0.154	1
YARS	0.157941	0.225166	0.353	0.282	1
VPS11	0.157978	-0.384997	0.059	0.096	1
CMTR2	0.157991	1.07663	0.072	0.038	1
PPP3CB-AS1	0.158038	-1.05473	0.041	0.071	1
EXD2	0.158066	-1.57435	0.022	0.045	1
ADSL	0.158201	0.239908	0.153	0.103	1
PTAR1	0.158365	-0.550042	0.15	0.199	1
ASXL2	0.158476	-0.247341	0.156	0.212	1
SCAMP3	0.158552	0.494068	0.153	0.103	1
TAGAP	0.158628	-0.872976	0.084	0.122	1
SPNS1	0.158671	-1.01674	0.062	0.096	1
FCRL1	0.158724	-1.44063	0.109	0.147	1
TIMM9	0.158786	1.07363	0.112	0.071	1
PREB	0.159037	-0.983596	0.084	0.122	1
MTPN	0.159066	-0.599798	0.294	0.34	1
NEK3	0.159144	-0.850374	0.041	0.071	1
CBX5	0.159246	0.445404	0.203	0.147	1
IGF2BP3	0.159286	-0.570791	0.175	0.224	1
WWTR1	0.159503	2.79976	0.025	0.006	1
AL645933.3	0.159503	2.00818	0.025	0.006	1
TWNK	0.159503	2.24718	0.025	0.006	1
FILIP1L	0.159708	-0.106939	0.097	0.058	1
FOXN2	0.159742	0.166182	0.297	0.231	1
ZNF235	0.159873	-0.811788	0.031	0.058	1
DPP7	0.159897	0.23059	0.206	0.147	1
MAP3K8	0.159985	0.266057	0.225	0.167	1
MTA2	0.160018	-0.567772	0.05	0.083	1
ZRANB1	0.160068	-0.217123	0.1	0.147	1
TMEM259	0.160145	-0.492231	0.234	0.288	1
UBIAD1	0.160337	1.19716	0.062	0.032	1
MS4A7	0.160397	2.1084	0.025	0.006	1
CRLS1	0.160582	-0.661584	0.116	0.16	1
SLTM	0.160662	0.272365	0.434	0.372	1
NUCB2	0.160764	-0.337005	0.341	0.391	1
PCNX3	0.16081	-0.505972	0.056	0.09	1
CPT1A	0.16083	0.260449	0.131	0.083	1
MMGT1	0.160862	0.793886	0.088	0.051	1
USP10	0.160881	0.352125	0.3	0.237	1
GIGYF1	0.161039	0.944309	0.072	0.038	1
AC131568.1	0.161054	1.53616	0.078	0.045	1
NPTN	0.161096	0.970113	0.109	0.071	1
HES6	0.161195	-2.5238	0.009	0.026	1
HEMK1	0.161195	-2.09774	0.009	0.026	1
ZSCAN16	0.161195	-1.80557	0.009	0.026	1
MED22	0.161195	-2.35935	0.009	0.026	1
LRRK2	0.161195	-2.73492	0.009	0.026	1
COX7A2	0.161251	0.183505	0.797	0.808	1
SCFD2	0.161255	-0.239775	0.25	0.314	1
AC104461.1	0.161296	1.95043	0.025	0.006	1
NAPEPLD	0.161296	1.32541	0.025	0.006	1
NUDT13	0.161296	1.68968	0.025	0.006	1
ERLIN1	0.161296	1.85713	0.025	0.006	1
PCLAF	0.161298	0.283364	0.216	0.16	1
FAM207A	0.161485	0.539186	0.147	0.103	1
TMEM109	0.161615	-0.852583	0.094	0.135	1
YY1	0.161845	-0.525103	0.3	0.359	1
AC022182.1	0.16192	-0.552544	0.088	0.128	1
PLEKHN1	0.161935	1.68793	0.013	0	1
CCDC30	0.161935	1.76883	0.013	0	1
AL139220.2	0.161935	1.55499	0.013	0	1
LINC01389	0.161935	1.74609	0.013	0	1
AL359762.1	0.161935	2.07893	0.013	0	1
NBPF20	0.161935	2.00962	0.013	0	1
AL589765.7	0.161935	1.69545	0.013	0	1
TDRKH-AS1	0.161935	1.92144	0.013	0	1
MUC1	0.161935	1.69726	0.013	0	1
TSACC	0.161935	1.70397	0.013	0	1
CD1D	0.161935	1.74973	0.013	0	1
AL136987.1	0.161935	2.34777	0.013	0	1
AL365258.1	0.161935	2.48362	0.013	0	1
TMCC2	0.161935	2.39438	0.013	0	1
HSD11B1	0.161935	2.10731	0.013	0	1
EDARADD	0.161935	2.35992	0.013	0	1
AC079779.2	0.161935	1.96528	0.013	0	1
AC007390.2	0.161935	1.95466	0.013	0	1
ALMS1-IT1	0.161935	2.67348	0.013	0	1
IGKV3OR2-268	0.161935	2.03503	0.013	0	1
IGKV1-6	0.161935	4.29559	0.013	0	1
IGKV1-27	0.161935	4.23609	0.013	0	1
IGKV1D-39	0.161935	2.93618	0.013	0	1
AC092620.1	0.161935	1.3943	0.013	0	1
ABHD6	0.161935	2.08415	0.013	0	1
CD200R1	0.161935	2.90422	0.013	0	1
ACKR4	0.161935	1.47214	0.013	0	1
LINC00578	0.161935	2.53322	0.013	0	1
FGF12	0.161935	1.79121	0.013	0	1
LNX1	0.161935	1.59126	0.013	0	1
ENAM	0.161935	1.8381	0.013	0	1
SLC4A4	0.161935	1.66334	0.013	0	1
UBE2D3-AS1	0.161935	1.97745	0.013	0	1
ANK2	0.161935	2.5953	0.013	0	1
BBS12	0.161935	2.2709	0.013	0	1
INPP4B	0.161935	2.54089	0.013	0	1
ARHGAP10	0.161935	1.98878	0.013	0	1
SLC9A3-AS1	0.161935	1.60355	0.013	0	1
AC010491.1	0.161935	1.559	0.013	0	1
C5orf34	0.161935	2.09009	0.013	0	1
F2RL2	0.161935	2.40337	0.013	0	1
TH2LCRR	0.161935	2.05732	0.013	0	1
KIF20A	0.161935	2.88474	0.013	0	1
HULC	0.161935	2.22785	0.013	0	1
HIST1H2BL	0.161935	1.66666	0.013	0	1
LY6G5C	0.161935	1.96057	0.013	0	1
HSPA1B	0.161935	1.92463	0.013	0	1
AL121972.1	0.161935	2.45375	0.013	0	1
BVES	0.161935	1.7981	0.013	0	1
AL591518.1	0.161935	2.74469	0.013	0	1
AC018647.1	0.161935	2.17427	0.013	0	1
AGFG2	0.161935	2.03477	0.013	0	1
GIMAP4	0.161935	2.21306	0.013	0	1
MYOM2	0.161935	1.54144	0.013	0	1
AF131215.5	0.161935	1.80741	0.013	0	1
AC079209.2	0.161935	1.82642	0.013	0	1
CA13	0.161935	1.67014	0.013	0	1
CA1	0.161935	5.28599	0.013	0	1
FBXO43	0.161935	1.81248	0.013	0	1
ODF1	0.161935	1.84312	0.013	0	1
AP005717.2	0.161935	2.45075	0.013	0	1
KIF24	0.161935	2.25001	0.013	0	1
AJM1	0.161935	2.09005	0.013	0	1
PRKG1	0.161935	1.65357	0.013	0	1
EIF5AL1	0.161935	1.44362	0.013	0	1
ABCC2	0.161935	2.10511	0.013	0	1
GSTO2	0.161935	2.13098	0.013	0	1
CTBP2	0.161935	2.64778	0.013	0	1
SLC1A2	0.161935	1.81538	0.013	0	1
AC087276.2	0.161935	2.1693	0.013	0	1
RTN4RL2	0.161935	2.00104	0.013	0	1
AP002748.6	0.161935	2.09083	0.013	0	1
PTPRCAP	0.161935	1.82148	0.013	0	1
USP35	0.161935	1.99843	0.013	0	1
CNTN5	0.161935	3.327	0.013	0	1
AP001775.2	0.161935	1.87873	0.013	0	1
LAG3	0.161935	3.80165	0.013	0	1
KLRF1	0.161935	1.9896	0.013	0	1
AC026356.2	0.161935	1.55693	0.013	0	1
AC121338.1	0.161935	1.61303	0.013	0	1
AC107031.1	0.161935	2.17178	0.013	0	1
AC048341.2	0.161935	2.19355	0.013	0	1
AC078983.1	0.161935	2.16584	0.013	0	1
AC079385.1	0.161935	1.73067	0.013	0	1
TMEM116	0.161935	2.26114	0.013	0	1
LINC02334	0.161935	2.39111	0.013	0	1
LMO7-AS1	0.161935	1.8919	0.013	0	1
IRS2	0.161935	1.73543	0.013	0	1
CIDEB	0.161935	2.21904	0.013	0	1
AF107885.2	0.161935	1.84013	0.013	0	1
ANKRD9	0.161935	2.2986	0.013	0	1
NUDT14	0.161935	2.89467	0.013	0	1
AC091057.2	0.161935	2.18999	0.013	0	1
RYR3	0.161935	2.71586	0.013	0	1
PAK6	0.161935	1.96878	0.013	0	1
SORD	0.161935	1.79059	0.013	0	1
NPTN-IT1	0.161935	2.19718	0.013	0	1
TELO2	0.161935	2.4847	0.013	0	1
PRSS21	0.161935	2.31348	0.013	0	1
AC020663.3	0.161935	1.90296	0.013	0	1
NPIPB3	0.161935	1.68731	0.013	0	1
ZKSCAN2-DT	0.161935	1.83484	0.013	0	1
EIF3CL	0.161935	1.70127	0.013	0	1
STX1B	0.161935	2.21816	0.013	0	1
RPGRIP1L	0.161935	1.87957	0.013	0	1
AC009090.6	0.161935	2.00499	0.013	0	1
MTSS2	0.161935	2.48395	0.013	0	1
AC015853.2	0.161935	1.48663	0.013	0	1
TMEM102	0.161935	2.09668	0.013	0	1
AC020558.1	0.161935	2.8065	0.013	0	1
FOXO3B	0.161935	1.96202	0.013	0	1
PROCA1	0.161935	1.68986	0.013	0	1
ADAP2	0.161935	2.48164	0.013	0	1
THRA	0.161935	2.72218	0.013	0	1
AC091133.1	0.161935	1.8088	0.013	0	1
PSTPIP2	0.161935	3.10223	0.013	0	1
ZNF516	0.161935	2.59015	0.013	0	1
AC125437.3	0.161935	3.0101	0.013	0	1
TRIP10	0.161935	1.88458	0.013	0	1
ANGPTL6	0.161935	2.83475	0.013	0	1
CLEC17A	0.161935	2.31356	0.013	0	1
ZNF681	0.161935	1.85975	0.013	0	1
FAAP24	0.161935	1.60291	0.013	0	1
RYR1	0.161935	1.57769	0.013	0	1
AC021092.1	0.161935	2.00567	0.013	0	1
C5AR2	0.161935	3.57564	0.013	0	1
AC010320.3	0.161935	2.0831	0.013	0	1
OSCAR	0.161935	2.37346	0.013	0	1
AL354813.1	0.161935	1.82674	0.013	0	1
C21orf91-OT1	0.161935	1.58167	0.013	0	1
VPREB1	0.161935	3.67557	0.013	0	1
AL021707.7	0.161935	1.74041	0.013	0	1
XK	0.161935	2.56681	0.013	0	1
GPR34	0.161935	2.04646	0.013	0	1
STARD8	0.161935	2.33275	0.013	0	1
ZNF711	0.161935	1.74389	0.013	0	1
RENBP	0.161935	2.22365	0.013	0	1
AC010889.1	0.161935	1.70399	0.013	0	1
PAXIP1	0.161984	0.599855	0.062	0.032	1
PBX3	0.162065	0.80981	0.072	0.038	1
MAP2K1	0.162107	0.617743	0.234	0.179	1
CDCA8	0.162198	2.01517	0.025	0.006	1
FRRS1	0.162198	2.37327	0.025	0.006	1
VMO1	0.162198	1.48103	0.025	0.006	1
ZNF888	0.162198	2.01703	0.025	0.006	1
TSPAN4	0.162215	-1.78911	0.009	0.026	1
AC025034.1	0.162215	-2.49109	0.009	0.026	1
ELF2	0.162246	0.411764	0.303	0.244	1
TUT1	0.162398	-0.759705	0.022	0.045	1
EDC4	0.162398	-1.48719	0.022	0.045	1
MLLT1	0.162398	-0.78543	0.022	0.045	1
SWI5	0.162497	-0.851989	0.041	0.071	1
SNHG29	0.16257	0.266749	0.662	0.654	1
SLC1A5	0.162572	0.430758	0.159	0.109	1
LYRM4	0.162842	-0.582906	0.138	0.179	1
DNAJC19	0.162879	0.427025	0.181	0.128	1
ITGB8	0.163005	-1.03071	0.031	0.058	1
STAM2	0.163014	-0.223858	0.106	0.154	1
CCR9	0.163089	0.788969	0.062	0.032	1
AC110795.1	0.163104	1.79714	0.025	0.006	1
NIPBL-DT	0.163104	1.93048	0.025	0.006	1
PAXIP1-AS1	0.163104	1.3404	0.025	0.006	1
USP31	0.163104	1.6151	0.025	0.006	1
AC020913.1	0.163104	1.80154	0.025	0.006	1
AC011466.3	0.163104	1.50094	0.025	0.006	1
ATP5MGL	0.163104	1.49786	0.025	0.006	1
LRRC45	0.163128	-0.909062	0.022	0.045	1
MRPL2	0.163206	0.338243	0.122	0.077	1
FDXR	0.16324	-1.53843	0.009	0.026	1
Z97192.3	0.16324	-2.20005	0.009	0.026	1
RANGRF	0.16339	0.370064	0.106	0.064	1
GRAMD2B	0.163433	1.24719	0.053	0.026	1
CLP1	0.163433	1.46723	0.053	0.026	1
DENND4C	0.163625	-0.349677	0.125	0.173	1
EXOSC3	0.163644	0.887883	0.062	0.032	1
EMP3	0.163658	0.150976	0.722	0.679	1
CWC15	0.163789	0.318044	0.291	0.224	1
C4orf46	0.163861	-1.10934	0.022	0.045	1
LIPA	0.163861	-1.38961	0.022	0.045	1
AC010168.2	0.163861	-1.0537	0.022	0.045	1
PWP1	0.163968	0.23146	0.206	0.147	1
FKBP7	0.164013	1.34143	0.025	0.006	1
CXCL8	0.164013	2.25859	0.025	0.006	1
HMGA1P4	0.164013	1.58957	0.025	0.006	1
AC020656.1	0.164013	1.80331	0.025	0.006	1
HOMEZ	0.164013	1.60753	0.025	0.006	1
PPIP5K1	0.164013	1.2132	0.025	0.006	1
AC022167.2	0.164013	1.65322	0.025	0.006	1
LINC01215	0.1642	1.11131	0.062	0.032	1
AC100861.1	0.164271	-2.16407	0.009	0.026	1
MAPK8IP1	0.164271	-1.9004	0.009	0.026	1
AL359706.1	0.164271	-1.61487	0.009	0.026	1
APOBEC3H	0.164271	-2.12481	0.009	0.026	1
MICALL1	0.164271	-1.11543	0.031	0.058	1
PIM3	0.164585	0.333951	0.128	0.083	1
ZBTB49	0.164597	-0.809261	0.022	0.045	1
FAM172A	0.164703	-0.657731	0.303	0.34	1
NEK2	0.164927	1.14831	0.025	0.006	1
SHLD3	0.164927	1.58053	0.025	0.006	1
DLG3	0.164927	1.68913	0.025	0.006	1
PYCR1	0.165	0.882021	0.078	0.045	1
GPR107	0.165293	0.627173	0.141	0.096	1
SERPINI1	0.165306	-1.79902	0.009	0.026	1
MTUS1	0.165306	-1.91244	0.009	0.026	1
C12orf42	0.165306	-2.63601	0.009	0.026	1
AC087280.2	0.165316	0.777778	0.062	0.032	1
ERCC3	0.165428	-0.469139	0.119	0.167	1
RASGRP2	0.165471	0.433034	0.275	0.212	1
PIBF1	0.165508	-0.362935	0.103	0.147	1
CRYBB2	0.165535	0.506581	0.088	0.051	1
NSRP1	0.165611	0.14938	0.319	0.244	1
UXT	0.165801	-0.382321	0.447	0.462	1
HIST1H2AI	0.165844	0.713309	0.025	0.006	1
ECM2	0.165844	1.26993	0.025	0.006	1
BX890604.2	0.165844	1.12436	0.025	0.006	1
VSIG1	0.165844	0.949963	0.025	0.006	1
TAOK1	0.165971	-0.430119	0.166	0.212	1
CLCN3	0.165997	0.644334	0.078	0.045	1
EIF4G3	0.166001	0.711083	0.338	0.282	1
LRRC57	0.166184	-0.500331	0.031	0.058	1
TIMM22	0.166217	0.888578	0.072	0.038	1
PARP4	0.166311	-0.381076	0.194	0.244	1
LINC01376	0.166346	-1.40383	0.009	0.026	1
LETM2	0.166346	-1.59776	0.009	0.026	1
AL157786.1	0.166346	-1.47975	0.009	0.026	1
ZNF18	0.166346	-1.65881	0.009	0.026	1
B3GNTL1	0.166346	-1.26094	0.009	0.026	1
ZNF577	0.166346	-1.17185	0.009	0.026	1
C1GALT1	0.166752	0.510421	0.262	0.199	1
ZNF564	0.166826	-1.03508	0.031	0.058	1
SH2B2	0.16713	-0.287874	0.172	0.224	1
EEF1E1	0.16713	0.464151	0.206	0.154	1
TM9SF2	0.16736	-0.396427	0.494	0.519	1
MAP3K21	0.167391	-1.66362	0.009	0.026	1
CCDC142	0.167391	-1.23587	0.009	0.026	1
SLC23A1	0.167391	-1.04154	0.009	0.026	1
AL591506.1	0.167391	-1.48738	0.009	0.026	1
TAX1BP3	0.167391	-1.3927	0.009	0.026	1
ULK2	0.167391	-1.84298	0.009	0.026	1
AC007773.1	0.167391	-1.26475	0.009	0.026	1
AC008735.2	0.167391	-1.73361	0.009	0.026	1
CDK10	0.167469	-0.756216	0.031	0.058	1
DTX1	0.167564	-0.650307	0.022	0.045	1
AL163051.1	0.167564	-0.913249	0.022	0.045	1
PLAG1	0.167646	-1.15817	0.069	0.103	1
HIRIP3	0.167694	1.05769	0.053	0.026	1
RPS23	0.16777	0.101316	0.944	0.968	1
EIF2AK4	0.167889	-0.304963	0.397	0.449	1
JMJD8	0.168114	-0.874965	0.031	0.058	1
RNF2	0.168122	-0.2288	0.088	0.128	1
LCP1	0.168158	0.151568	0.472	0.391	1
METTL5	0.168171	0.223248	0.219	0.16	1
SCAF4	0.168251	-0.459254	0.122	0.167	1
NIP7	0.168309	1.07056	0.053	0.026	1
EFCAB13	0.168312	-0.87904	0.022	0.045	1
SLC35B1	0.168374	0.193973	0.341	0.276	1
AGO4	0.168399	0.76429	0.119	0.077	1
PRDM8	0.168441	-1.95048	0.009	0.026	1
UBR5-AS1	0.168441	-1.2155	0.009	0.026	1
GCNT1	0.168441	-2.33082	0.009	0.026	1
C2CD2L	0.168441	-0.628368	0.009	0.026	1
CD68	0.168441	-1.30107	0.009	0.026	1
C19orf47	0.168441	-0.908605	0.009	0.026	1
NOL4L	0.168441	-1.28042	0.009	0.026	1
ECI2	0.168511	1.01113	0.078	0.045	1
CSDE1	0.16856	0.248243	0.559	0.481	1
DNA2	0.168595	1.64516	0.044	0.019	1
APOL6	0.168606	0.579017	0.134	0.09	1
KLHL5	0.16861	-0.547853	0.397	0.423	1
SNIP1	0.168621	-0.195672	0.175	0.231	1
AP000462.1	0.168632	-0.782269	0.062	0.096	1
ATP6V0E1	0.168687	-0.545067	0.369	0.404	1
PABPC4	0.168773	-0.266898	0.559	0.59	1
ST7	0.168832	-0.531536	0.109	0.154	1
HSD17B8	0.168913	0.926822	0.116	0.077	1
FBXO25	0.1692	-0.725094	0.125	0.167	1
AC245407.2	0.169279	1.63364	0.044	0.019	1
TVP23C	0.169303	-0.397995	0.316	0.365	1
ZC3H4	0.169479	0.99656	0.122	0.083	1
ZNF2	0.169495	-1.30863	0.009	0.026	1
AL035587.1	0.169495	-1.583	0.009	0.026	1
AP5B1	0.169495	-1.11206	0.009	0.026	1
IFI27	0.169495	-0.208595	0.009	0.026	1
FBXL22	0.169495	-1.68445	0.009	0.026	1
TMEM191B	0.169495	-1.10049	0.009	0.026	1
CDC37L1	0.169535	1.0254	0.109	0.071	1
BUD13	0.169545	1.15004	0.053	0.026	1
RNFT2	0.169545	1.0583	0.053	0.026	1
ZBTB21	0.169858	-0.452084	0.078	0.115	1
NDUFC2	0.169881	0.176041	0.625	0.564	1
LYZ	0.169965	2.63404	0.044	0.019	1
VDAC3	0.170061	0.364862	0.272	0.212	1
ACSL3	0.170095	-0.444975	0.122	0.167	1
ZDHHC21	0.170514	-0.286331	0.191	0.244	1
AC007991.3	0.170555	-0.971758	0.009	0.026	1
KATNB1	0.170653	1.46529	0.044	0.019	1
DCTN5	0.170748	-0.942344	0.078	0.115	1
C1GALT1C1	0.170789	-0.971915	0.103	0.141	1
SMIM13	0.170886	0.629252	0.119	0.077	1
FAM49B	0.170968	0.331651	0.409	0.346	1
ZNF397	0.170983	1.86146	0.034	0.013	1
SIK1	0.170983	1.68922	0.034	0.013	1
AC008875.3	0.171343	1.76026	0.044	0.019	1
NOC4L	0.171559	0.582834	0.062	0.032	1
TUBA1A	0.171699	-0.56291	0.041	0.071	1
SPATS2L	0.17177	1.83816	0.034	0.013	1
SLC16A4	0.172035	1.53346	0.044	0.019	1
EEF2	0.172102	-0.315351	0.731	0.75	1
LRBA	0.17216	-0.205472	0.506	0.532	1
PNRC1	0.172211	-0.365146	0.328	0.391	1
CSTF2	0.17256	1.78495	0.034	0.013	1
DDB2	0.172665	0.786767	0.053	0.026	1
AC079447.1	0.172681	-0.801331	0.031	0.058	1
ITGB1-DT	0.17269	-0.661878	0.009	0.026	1
SQSTM1	0.172793	0.100471	0.434	0.359	1
MAP3K5	0.172821	-0.245329	0.419	0.474	1
PLEKHJ1	0.172851	0.670346	0.15	0.103	1
MACROD2	0.172876	-0.21402	0.041	0.071	1
SNRPB2	0.173187	0.268491	0.478	0.436	1
SMARCC1	0.173268	-0.338131	0.434	0.468	1
GRK6	0.173278	-0.383626	0.231	0.276	1
IFNGR2	0.173283	0.468641	0.344	0.295	1
LRP5	0.173292	0.408794	0.062	0.032	1
AFF3	0.173353	2.61531	0.034	0.013	1
LINC01597	0.173353	1.63374	0.034	0.013	1
THAP12	0.173439	0.636882	0.103	0.064	1
SEC62	0.173547	0.202239	0.775	0.699	1
SLC2A8	0.173764	-1.00177	0.009	0.026	1
FCRL2	0.173876	0.202426	0.081	0.045	1
AC022146.2	0.174125	1.18783	0.044	0.019	1
AC015971.1	0.174148	1.52336	0.034	0.013	1
FOLR2	0.174148	1.73632	0.034	0.013	1
CD7	0.174148	1.50709	0.034	0.013	1
MAP1LC3A	0.174148	2.05683	0.034	0.013	1
TOR1A	0.174237	1.35006	0.069	0.038	1
HAUS8	0.174237	1.12866	0.069	0.038	1
BRCA2	0.174321	0.546145	0.203	0.154	1
LARS	0.17445	0.461876	0.225	0.173	1
UBFD1	0.174557	0.778415	0.053	0.026	1
RACK1	0.174642	-0.185939	0.85	0.878	1
CTNND1	0.174789	1.25214	0.069	0.038	1
KIFC1	0.174946	1.83443	0.034	0.013	1
KAT14	0.174946	1.36146	0.034	0.013	1
CRTC3	0.175035	-0.326469	0.291	0.34	1
WASHC2A	0.175092	-0.303368	0.094	0.135	1
ABCE1	0.175298	0.50827	0.212	0.16	1
AC006059.1	0.175571	0.802681	0.094	0.058	1
ATG2A	0.175575	1.23213	0.106	0.071	1
BBS7	0.175747	1.61231	0.034	0.013	1
CTU1	0.175747	1.40135	0.034	0.013	1
ILK	0.175828	0.221816	0.053	0.026	1
GCC2	0.175842	-0.301928	0.297	0.353	1
NSD3	0.175843	-0.467312	0.431	0.462	1
C9orf16	0.175844	-0.463046	0.366	0.41	1
LPCAT4	0.175963	-0.665551	0.056	0.09	1
LENG1	0.17603	-0.635023	0.062	0.096	1
VAMP3	0.176175	0.190841	0.088	0.051	1
TSEN34	0.176465	0.865545	0.053	0.026	1
CEP250	0.17649	-0.89805	0.075	0.109	1
NME7	0.176541	0.277395	0.059	0.096	1
CRELD1	0.176551	1.39498	0.034	0.013	1
UBA3	0.176568	0.857844	0.178	0.135	1
CNOT7	0.176772	0.421627	0.228	0.173	1
ZZEF1	0.176799	-0.282996	0.222	0.276	1
CENPU	0.177041	0.934781	0.138	0.096	1
CYTOR	0.177305	0.299411	0.622	0.558	1
LACTB2-AS1	0.177357	0.990181	0.034	0.013	1
SERPINA1	0.177357	1.98625	0.034	0.013	1
IGLV1-51	0.177357	1.7149	0.034	0.013	1
MAN2B1	0.17746	-0.669783	0.228	0.276	1
KLHL7	0.177491	-0.246233	0.047	0.077	1
TRAF6	0.177571	0.95313	0.069	0.038	1
AC068587.4	0.177649	0.4562	0.044	0.019	1
PTK2B	0.177785	-0.452317	0.319	0.365	1
EXT2	0.177798	0.866016	0.078	0.045	1
EML2	0.177798	0.256791	0.078	0.045	1
TECPR2	0.177855	-0.542855	0.084	0.122	1
HLA-A	0.17794	0.100187	0.947	0.949	1
ZWINT	0.177977	0.404832	0.062	0.032	1
CNIH4	0.17798	1.03139	0.1	0.064	1
SFXN5	0.17806	-0.786023	0.047	0.077	1
RNF19B	0.178166	-0.202978	0.034	0.013	1
MIGA2	0.178166	1.23899	0.034	0.013	1
PCYOX1	0.178361	1.13653	0.044	0.019	1
FAM122A	0.178361	0.819944	0.044	0.019	1
RGS3	0.178361	0.945555	0.044	0.019	1
VPS4A	0.178453	0.323826	0.103	0.064	1
NEMP2	0.178475	-1.76524	0.038	0.064	1
CHEK1	0.17849	1.06745	0.116	0.077	1
YWHAQ	0.178902	0.377427	0.306	0.244	1
RRP36	0.178971	-0.680015	0.144	0.186	1
AC080162.1	0.178978	0.565963	0.034	0.013	1
SAE1	0.179036	1.01453	0.122	0.083	1
TXNDC9	0.179036	-0.787867	0.097	0.135	1
GOLGA4	0.179147	-0.301374	0.572	0.609	1
NUP160	0.179406	1.00016	0.178	0.135	1
MTHFD1	0.179581	-0.802994	0.069	0.103	1
PDSS2	0.17963	-0.501721	0.209	0.256	1
ERP29	0.179711	-0.163053	0.616	0.679	1
TOMM20	0.179715	0.279867	0.472	0.423	1
TAPT1	0.179736	0.75033	0.181	0.135	1
AC021678.2	0.179778	-0.947885	0.047	0.077	1
PIP4K2C	0.179789	0.2729	0.044	0.019	1
NUDT8	0.179792	0.908522	0.034	0.013	1
UBL7-AS1	0.179792	0.934192	0.034	0.013	1
AP1S2	0.179815	0.40192	0.156	0.109	1
ATP8A1	0.17984	-0.31277	0.434	0.5	1
ZNF277	0.180121	-0.380735	0.122	0.167	1
MAP4K5	0.180142	0.631833	0.234	0.186	1
PPM1K	0.180318	-0.813271	0.138	0.179	1
TSEN15	0.180356	0.663714	0.203	0.154	1
MRPL52	0.180357	0.243197	0.566	0.5	1
RPL7L1	0.180357	0.433517	0.162	0.115	1
NOMO3	0.180371	-1.53973	0.038	0.064	1
APMAP	0.180444	0.360685	0.078	0.045	1
NBEAL2	0.180507	0.174036	0.044	0.019	1
APBA3	0.180507	0.95889	0.044	0.019	1
ZNF737	0.180507	0.944849	0.044	0.019	1
FANCF	0.18061	1.02519	0.034	0.013	1
AC007613.1	0.18061	1.03587	0.034	0.013	1
BEX4	0.18061	0.824834	0.034	0.013	1
CD2AP	0.180724	0.352688	0.25	0.192	1
AC097376.3	0.180945	-1.00502	0.088	0.122	1
RBM22	0.181018	-0.572991	0.112	0.154	1
PSMD4	0.181057	0.219297	0.212	0.154	1
WDR37	0.181376	0.716325	0.203	0.154	1
MCRIP2	0.181511	0.757474	0.078	0.045	1
FMC1	0.181594	-0.879782	0.097	0.135	1
PDPR	0.181594	-0.890354	0.097	0.135	1
SMURF1	0.18173	0.673365	0.209	0.16	1
MORF4L1	0.181744	-0.345626	0.534	0.558	1
HIST1H2AJ	0.181948	0.707088	0.044	0.019	1
NOM1	0.18212	-0.711761	0.062	0.096	1
SGCB	0.182252	0.798991	0.034	0.013	1
AL354733.3	0.182328	0.232729	0.094	0.058	1
BRI3	0.182481	0.336472	0.228	0.179	1
SMAP1	0.182546	0.253317	0.388	0.314	1
C1orf112	0.182672	0.506859	0.044	0.019	1
ABCF2	0.182672	0.466585	0.044	0.019	1
HADHB	0.182705	0.691175	0.206	0.16	1
LAT2	0.182767	-0.165217	0.072	0.109	1
MRPL23	0.182886	0.188398	0.319	0.263	1
AL592429.2	0.182924	-1.56783	0.038	0.064	1
LEF1	0.183033	-0.832449	0.069	0.103	1
ZYG11A	0.183234	0.991469	0.069	0.038	1
ZNF770	0.183234	0.944364	0.069	0.038	1
CLN5	0.183265	0.695534	0.109	0.071	1
DAZAP2	0.183329	-0.370527	0.259	0.301	1
FBXL12	0.183398	0.768121	0.044	0.019	1
SELENOW	0.183526	-0.425993	0.128	0.173	1
FAM210A	0.183593	0.883725	0.053	0.026	1
TAF12	0.183738	-0.142706	0.081	0.122	1
PET117	0.1838	0.900241	0.094	0.058	1
NUP153	0.183827	-0.294827	0.203	0.256	1
ANKMY2	0.183927	-0.234258	0.056	0.09	1
UBA5	0.184078	-0.147464	0.253	0.308	1
RGCC	0.184144	-1.47389	0.053	0.083	1
PPP2CB	0.184185	-0.927619	0.062	0.096	1
CASP8AP2	0.184252	0.730221	0.053	0.026	1
PCGF6	0.184293	0.808425	0.094	0.058	1
LINC01138	0.18439	-1.00133	0.081	0.115	1
EIF2AK3	0.184404	-0.47249	0.631	0.641	1
BRD2	0.18442	0.238576	0.394	0.327	1
BMT2	0.184575	1.06902	0.1	0.064	1
ICAM1	0.184737	0.228018	0.034	0.013	1
SLC35A2	0.184855	-1.00961	0.038	0.064	1
ZNF236-DT	0.184857	0.8807	0.044	0.019	1
SEC23B	0.184893	-0.256015	0.197	0.237	1
SPTY2D1	0.185126	0.215847	0.406	0.333	1
IGLC3	0.185419	0.247829	0.3	0.359	1
TFDP1	0.185431	0.185004	0.231	0.173	1
WDR19	0.185503	-1.32091	0.038	0.064	1
FOSL2	0.185536	0.87626	0.069	0.038	1
SCCPDH	0.185571	0.340457	0.034	0.013	1
HMOX1	0.18559	0.230137	0.044	0.019	1
ABHD2	0.185592	-0.179334	0.144	0.192	1
THUMPD3-AS1	0.185621	0.41511	0.256	0.205	1
TM9SF4	0.185738	0.344495	0.206	0.154	1
AC026202.2	0.185837	-0.891121	0.103	0.141	1
RBM15B	0.186182	-0.972838	0.047	0.077	1
LINC02694	0.186274	0.660931	0.094	0.058	1
DYRK2	0.186324	0.120739	0.044	0.019	1
ADD1	0.18635	0.177151	0.419	0.34	1
TMEM117	0.186568	-0.365685	0.225	0.269	1
RPL7	0.186603	0.104546	0.809	0.782	1
RNF41	0.186695	0.511701	0.069	0.038	1
RMDN1	0.186777	0.71705	0.131	0.09	1
RPS8	0.186915	0.115598	0.959	0.942	1
WDR18	0.187187	-0.478636	0.056	0.09	1
TWF2	0.187229	-1.00843	0.097	0.135	1
PAFAH1B1	0.18734	0.19659	0.506	0.41	1
ZNF346	0.187364	-0.435336	0.047	0.077	1
STUB1	0.187722	0.502239	0.191	0.147	1
ATAD3C	0.188086	-1.648	0.019	0.038	1
IQCH-AS1	0.188086	-2.07588	0.019	0.038	1
SUPT7L	0.188366	0.982218	0.084	0.051	1
QPCTL	0.188552	-0.729765	0.047	0.077	1
TRMT13	0.188764	-1.18878	0.038	0.064	1
TRIM52	0.18903	0.923288	0.069	0.038	1
EBPL	0.189059	0.335159	0.272	0.212	1
RFXANK	0.18907	0.369824	0.119	0.077	1
SELENOM	0.189108	0.311396	0.078	0.045	1
AL353622.1	0.189284	-1.91629	0.028	0.051	1
P3H1	0.189284	-1.43298	0.028	0.051	1
PSMC3	0.189297	-0.61707	0.291	0.327	1
KCNC4	0.189331	-2.94541	0.006	0.019	1
LMLN	0.189331	-2.1711	0.006	0.019	1
CCDC110	0.189331	-2.00897	0.006	0.019	1
SAPCD1	0.189331	-2.44524	0.006	0.019	1
SLC18B1	0.189331	-1.9435	0.006	0.019	1
AL078590.2	0.189331	-2.57959	0.006	0.019	1
DIP2C	0.189331	-2.46039	0.006	0.019	1
AL731769.2	0.189331	-2.12909	0.006	0.019	1
AC007406.5	0.189331	-2.10983	0.006	0.019	1
TMEM186	0.189331	-2.41281	0.006	0.019	1
AC011511.2	0.189331	-2.79641	0.006	0.019	1
IL10RB-DT	0.189331	-2.68805	0.006	0.019	1
PACSIN2	0.18952	0.126315	0.119	0.077	1
ZMYM4	0.189553	-0.571283	0.131	0.173	1
PHF8	0.189836	-0.234961	0.094	0.135	1
TBCCD1	0.189846	-1.51014	0.019	0.038	1
AP002075.1	0.19003	-1.6584	0.028	0.051	1
POLM	0.19003	-1.00148	0.028	0.051	1
ZNF707	0.19003	-1.51282	0.028	0.051	1
STRAP	0.190044	0.304484	0.278	0.218	1
ZNRF1	0.19008	-1.01259	0.038	0.064	1
LINC01278	0.190182	-1.33719	0.066	0.096	1
AAMDC	0.190212	0.530693	0.078	0.045	1
WBP2	0.190212	0.387302	0.078	0.045	1
FKBP14	0.190269	-0.636549	0.175	0.218	1
MPC1	0.190284	0.436022	0.266	0.212	1
MBD1	0.190322	0.351431	0.156	0.109	1
LINC01135	0.19069	-1.81894	0.006	0.019	1
LNP1	0.19069	-2.27684	0.006	0.019	1
AC112719.2	0.19069	-2.07099	0.006	0.019	1
AC005076.1	0.19069	-1.93949	0.006	0.019	1
TRAF1	0.19069	-1.92358	0.006	0.019	1
CERNA1	0.19069	-2.20786	0.006	0.019	1
ADPGK-AS1	0.19069	-2.05714	0.006	0.019	1
TGIF1	0.19069	-1.89984	0.006	0.019	1
NAMPT	0.190817	0.566828	0.222	0.173	1
NUP85	0.19135	0.827333	0.1	0.064	1
CAPRIN2	0.191403	-0.840635	0.038	0.064	1
SARM1	0.191527	-1.24009	0.028	0.051	1
TCP11L2	0.191547	0.771688	0.084	0.051	1
NDC80	0.191547	0.709184	0.084	0.051	1
LSM4	0.191588	0.367406	0.197	0.147	1
L3MBTL1	0.191619	-1.60097	0.019	0.038	1
PPIL4	0.191629	-0.223251	0.094	0.135	1
SLC30A6	0.191678	0.146836	0.15	0.103	1
CD69	0.191792	-0.397781	0.122	0.167	1
COPS8	0.191881	0.813843	0.116	0.077	1
DNAH8	0.191978	0.888885	0.069	0.038	1
LANCL2	0.192008	-0.652108	0.153	0.199	1
TMEM237	0.192056	-2.3817	0.006	0.019	1
LINC01322	0.192056	-1.96169	0.006	0.019	1
AC096741.1	0.192056	-1.88462	0.006	0.019	1
KIAA0825	0.192056	-1.57984	0.006	0.019	1
AC010609.1	0.192056	-2.4787	0.006	0.019	1
AC138956.2	0.192056	-1.69245	0.006	0.019	1
AL627422.2	0.192056	-1.79642	0.006	0.019	1
DOCK4	0.192056	-1.6813	0.006	0.019	1
AC131934.1	0.192056	-1.70722	0.006	0.019	1
AC005856.1	0.192056	-3.16111	0.006	0.019	1
AC090376.1	0.192056	-1.94517	0.006	0.019	1
SLC27A1	0.192056	-1.86338	0.006	0.019	1
ZNF543	0.192056	-1.72929	0.006	0.019	1
N6AMT1	0.192056	-1.50208	0.006	0.019	1
Z83843.1	0.192056	-2.25868	0.006	0.019	1
AC005052.2	0.192056	-1.94973	0.006	0.019	1
B9D1	0.192077	-0.491633	0.084	0.122	1
FAM49A	0.192108	0.759125	0.216	0.167	1
AC018797.3	0.192279	-0.278387	0.044	0.019	1
ATG7	0.19229	-0.211519	0.188	0.237	1
PSKH1	0.192394	1.10231	0.091	0.058	1
AC092902.4	0.192509	-1.31678	0.019	0.038	1
RBFOX1	0.192509	-1.24889	0.019	0.038	1
PRR7	0.192636	-0.897562	0.053	0.083	1
AZIN1-AS1	0.192753	-0.714103	0.047	0.077	1
BABAM2	0.192966	-0.713939	0.162	0.205	1
TOR2A	0.193224	-1.3318	0.044	0.071	1
ARMH1	0.193429	-1.34328	0.006	0.019	1
FAM189B	0.193429	-0.578785	0.006	0.019	1
ADGRF3	0.193429	-1.44036	0.006	0.019	1
AC009226.1	0.193429	-1.0705	0.006	0.019	1
AC034193.1	0.193429	-1.42308	0.006	0.019	1
IDO2	0.193429	-1.52007	0.006	0.019	1
AC008033.3	0.193429	-1.25897	0.006	0.019	1
AC007686.3	0.193429	-1.32679	0.006	0.019	1
VASN	0.193429	-2.51756	0.006	0.019	1
POLR2D	0.193528	-0.562993	0.1	0.141	1
FAM98B	0.193619	-0.358923	0.116	0.16	1
PSMD7	0.193649	0.269601	0.453	0.385	1
CRIP1	0.193738	-0.407832	0.647	0.647	1
PDCD5	0.193744	0.304355	0.403	0.333	1
AGK	0.19381	-0.391565	0.197	0.244	1
PHF10	0.193843	0.336426	0.125	0.083	1
DNAJB12	0.193923	0.272922	0.156	0.109	1
AGA	0.193999	-0.491229	0.119	0.16	1
IPO8	0.193999	-0.454899	0.119	0.16	1
TCF4	0.194017	-0.281542	0.469	0.532	1
EIF6	0.194206	0.161154	0.2	0.147	1
TBXAS1	0.194228	0.942766	0.084	0.051	1
BLOC1S4	0.194368	-0.915165	0.053	0.083	1
BIN3	0.194368	-0.506097	0.053	0.083	1
NXF1	0.194548	-1.17218	0.028	0.051	1
ZBTB20-AS5	0.194741	-0.444327	0.038	0.064	1
DDR2	0.194767	-0.412697	0.062	0.096	1
VPS26C	0.194767	1.08419	0.084	0.051	1
C1orf21	0.19481	-0.672584	0.006	0.019	1
AC093495.1	0.19481	0.270996	0.006	0.019	1
ZNF620	0.19481	-1.30813	0.006	0.019	1
ITIH4	0.19481	-0.92423	0.006	0.019	1
PALLD	0.19481	-1.16959	0.006	0.019	1
AMACR	0.19481	-1.35608	0.006	0.019	1
AL031768.2	0.19481	-1.34616	0.006	0.019	1
TRAM2-AS1	0.19481	-1.19133	0.006	0.019	1
DDX43	0.19481	-1.14345	0.006	0.019	1
IDO1	0.19481	-1.42048	0.006	0.019	1
PNPLA7	0.19481	-1.79178	0.006	0.019	1
PLET1	0.19481	-1.32867	0.006	0.019	1
AC116348.3	0.19481	-1.15827	0.006	0.019	1
DPH1	0.19481	-1.16184	0.006	0.019	1
NACA2	0.19481	-0.941521	0.006	0.019	1
SLC25A10	0.19481	-1.39725	0.006	0.019	1
GNAL	0.19481	-1.67153	0.006	0.019	1
ZNF468	0.19481	-1.66113	0.006	0.019	1
MAGIX	0.19481	-1.25989	0.006	0.019	1
AL121601.1	0.19481	-1.34057	0.006	0.019	1
MRPL10	0.194959	1.09837	0.069	0.038	1
CEP89	0.1952	-1.34825	0.019	0.038	1
LSM3	0.195215	0.365256	0.431	0.391	1
SEC11A	0.19528	0.21312	0.606	0.538	1
RARA	0.195413	-0.739431	0.038	0.064	1
SNRNP40	0.195446	0.670101	0.172	0.122	1
MGME1	0.19556	0.650969	0.069	0.038	1
MED29	0.195696	0.908582	0.122	0.083	1
GOLGA8A	0.195936	0.246922	0.209	0.16	1
SEC22A	0.195945	0.245514	0.156	0.109	1
MAML2	0.196026	1.49672	0.091	0.058	1
IL26	0.196103	-1.22416	0.019	0.038	1
NAALADL2	0.196198	-0.690466	0.006	0.019	1
SLC16A10	0.196198	-0.812154	0.006	0.019	1
AC006333.2	0.196198	-0.877872	0.006	0.019	1
AC022239.1	0.196198	-0.568265	0.006	0.019	1
AL390774.2	0.196198	-1.05288	0.006	0.019	1
RELA-DT	0.196198	-0.803252	0.006	0.019	1
ALG10	0.196198	-1.00727	0.006	0.019	1
AC139887.2	0.196502	-0.312161	0.153	0.199	1
PLEKHB2	0.196624	0.554347	0.2	0.154	1
ZSWIM7	0.196627	-0.915393	0.088	0.122	1
COP1	0.196684	-0.246368	0.347	0.41	1
PSMA4	0.196899	-0.21389	0.466	0.468	1
DPAGT1	0.196934	0.398489	0.094	0.058	1
ZDHHC6	0.196936	1.02428	0.084	0.051	1
RWDD3	0.196956	-0.306821	0.15	0.192	1
ILRUN	0.197005	-0.302483	0.288	0.346	1
SUN1	0.197215	-1.11198	0.134	0.173	1
COQ9	0.197281	-0.967693	0.053	0.083	1
NPAT	0.1973	0.810246	0.1	0.064	1
DNAJC9	0.197319	0.124006	0.109	0.071	1
NDUFS3	0.197386	0.285801	0.194	0.141	1
USP28	0.197435	-0.126061	0.156	0.212	1
METTL6	0.197441	-0.788242	0.038	0.064	1
PTTG1	0.197592	0.754714	0.169	0.128	1
AL360270.1	0.197593	-0.97594	0.006	0.019	1
CRYBG3	0.197593	-0.575879	0.006	0.019	1
SLC35G1	0.197593	-1.11868	0.006	0.019	1
AC092068.3	0.197593	-0.387236	0.006	0.019	1
AP000240.1	0.197593	-0.195212	0.006	0.019	1
NIPSNAP1	0.197593	-0.714762	0.006	0.019	1
AL139807.1	0.197603	-0.895344	0.028	0.051	1
TM9SF3	0.197646	-0.207614	0.459	0.538	1
NAB1	0.197701	1.74367	0.059	0.032	1
MANBAL	0.197701	0.981543	0.059	0.032	1
IDH3G	0.197816	0.383146	0.162	0.115	1
APLF	0.197918	-1.25002	0.019	0.038	1
ZNF268	0.197918	-1.09559	0.019	0.038	1
HPGD	0.198182	0.335049	0.169	0.122	1
ATP5F1C	0.198296	0.319103	0.428	0.359	1
TMEM33	0.198572	-0.599829	0.181	0.224	1
CIC	0.198575	-0.34655	0.062	0.096	1
EI24	0.198691	-0.858095	0.116	0.154	1
USP11	0.19871	-0.885044	0.131	0.173	1
STK24	0.198779	0.43082	0.238	0.186	1
INO80	0.198969	-0.183915	0.197	0.244	1
CBY1	0.199007	1.17468	0.059	0.032	1
NANS	0.199253	0.299711	0.288	0.224	1
BMP8B	0.199256	0.451661	0.197	0.147	1
GABPB1-AS1	0.199324	0.719635	0.147	0.109	1
LIMD1	0.199462	-0.261861	0.334	0.385	1
SLC29A3	0.199484	-0.702042	0.038	0.064	1
AKIRIN2	0.19962	-0.218739	0.259	0.301	1
RELT	0.199663	1.06471	0.059	0.032	1
WBP1	0.199705	0.395378	0.125	0.083	1
HEATR5A	0.199819	0.49782	0.1	0.064	1
SREBF2	0.19985	0.546048	0.319	0.256	1
SMARCC2	0.199919	0.74282	0.106	0.071	1
TXNDC12	0.199938	0.224523	0.206	0.154	1
AATF	0.200093	-0.279491	0.184	0.237	1
AC078883.1	0.200184	-0.28806	0.166	0.212	1
CCDC191	0.200204	-1.17469	0.019	0.038	1
PDHB	0.200407	-0.804103	0.131	0.167	1
ERP44	0.200639	-0.438122	0.362	0.397	1
AL078581.4	0.200694	-0.917103	0.028	0.051	1
VKORC1	0.200743	0.776417	0.159	0.115	1
DHX33	0.200855	-0.838957	0.038	0.064	1
CD226	0.201024	0.471497	0.069	0.038	1
TMCO1	0.201125	0.111396	0.578	0.494	1
SLC20A2	0.201252	-0.169354	0.109	0.154	1
HECTD1	0.201576	-0.483578	0.312	0.359	1
LRRC2	0.201585	-0.842314	0.019	0.038	1
DAGLB	0.201585	-0.763206	0.019	0.038	1
DUS4L	0.201585	-0.579533	0.019	0.038	1
DDOST	0.201649	0.106212	0.588	0.513	1
ABCA5	0.201782	-0.679242	0.203	0.25	1
NEDD1	0.201835	0.824511	0.091	0.058	1
LSM8	0.20185	-0.227201	0.397	0.442	1
ZNF281	0.201985	-0.283045	0.047	0.077	1
BCAP29	0.202173	1.24459	0.05	0.026	1
SHPK	0.202252	-0.812149	0.028	0.051	1
ISG20	0.202349	-0.124523	0.791	0.814	1
RPL4	0.202374	-0.18429	0.816	0.795	1
MRPS18B	0.202403	-0.663584	0.153	0.192	1
CCDC124	0.202405	0.411796	0.147	0.103	1
RUNX2	0.202599	0.598526	0.366	0.314	1
MDFIC	0.202762	-0.369828	0.356	0.397	1
FARS2	0.20296	-0.889219	0.141	0.179	1
CEBPZ	0.20299	0.258007	0.188	0.135	1
GNB1	0.203049	0.47199	0.469	0.423	1
CCDC90B	0.203375	-0.273439	0.122	0.167	1
MVP	0.203386	0.398041	0.175	0.128	1
POM121C	0.203396	-0.438844	0.109	0.147	1
ACP2	0.203437	-0.669853	0.019	0.038	1
AP001347.1	0.203489	0.740307	0.069	0.038	1
PSMA7	0.203521	0.364445	0.453	0.41	1
DDRGK1	0.203672	0.175723	0.194	0.147	1
EXOC7	0.203784	-0.513429	0.081	0.115	1
PRRC2B	0.203808	0.498755	0.366	0.327	1
ANKMY1	0.203819	-0.762072	0.028	0.051	1
ETNK1	0.20405	-0.468988	0.275	0.321	1
CANT1	0.204108	0.35776	0.069	0.038	1
CIT	0.204296	0.95859	0.059	0.032	1
CCSAP	0.204367	-0.860783	0.019	0.038	1
PTPRO	0.204367	-0.541061	0.019	0.038	1
GANAB	0.204409	-0.551125	0.253	0.295	1
MREG	0.204413	0.343333	0.1	0.064	1
FUT10	0.204476	1.03116	0.075	0.045	1
ASTN2	0.204606	-0.501852	0.028	0.051	1
MAP7D3	0.204743	0.515958	0.131	0.09	1
SNAPC4	0.204782	-0.95427	0.044	0.071	1
MSH2	0.204794	1.45701	0.081	0.051	1
IER5	0.204964	0.680185	0.059	0.032	1
IGHV6-1	0.205078	2.76067	0.05	0.026	1
TMEM87A	0.205192	-0.254373	0.416	0.449	1
RTF2	0.205286	0.650911	0.197	0.154	1
CHAC2	0.205321	-1.00887	0.088	0.122	1
ZNF736	0.205351	0.423721	0.069	0.038	1
GMPPA	0.205625	-0.395475	0.109	0.147	1
CDKN1A	0.205662	0.865666	0.075	0.045	1
MRPL49	0.205706	-0.456818	0.038	0.064	1
ZNRF2	0.205773	-0.411024	0.159	0.205	1
MAST2	0.205789	0.933443	0.084	0.051	1
BCL2L13	0.205965	-0.492124	0.059	0.09	1
SNUPN	0.206097	-1.11552	0.044	0.071	1
MBTPS2	0.206097	-0.940431	0.044	0.071	1
SLC25A12	0.206185	0.505283	0.253	0.199	1
DTD2	0.206186	-0.670322	0.028	0.051	1
FASN	0.206186	-0.365636	0.028	0.051	1
DNASE1L1	0.206186	-0.722521	0.028	0.051	1
POLA2	0.206542	1.45728	0.05	0.026	1
GUF1	0.206854	1.06286	0.075	0.045	1
MTLN	0.206874	0.601638	0.172	0.128	1
SUPV3L1	0.206963	-0.147897	0.091	0.128	1
ARF4	0.207	-0.314995	0.531	0.551	1
KAT6A	0.207174	0.43136	0.344	0.288	1
WWC1	0.207178	-0.687002	0.019	0.038	1
CNOT2	0.207187	-0.186227	0.356	0.423	1
RAB22A	0.207294	0.492733	0.228	0.173	1
CRYBG1	0.20758	1.37657	0.103	0.071	1
SASH3	0.207602	-0.546285	0.162	0.205	1
EPRS	0.207635	-0.270344	0.375	0.423	1
NFKB2	0.207705	-0.691183	0.059	0.09	1
CDK11B	0.207749	0.561647	0.212	0.167	1
CNOT9	0.207826	-0.609993	0.134	0.173	1
TAF1	0.207826	0.846923	0.159	0.122	1
AAAS	0.208013	1.17085	0.05	0.026	1
PITPNA	0.208147	-0.408707	0.197	0.244	1
ST6GALNAC4	0.208302	-0.338564	0.172	0.218	1
STYX	0.208382	-1.56907	0.034	0.058	1
GART	0.20842	-0.458713	0.091	0.128	1
PPP2R5C	0.20843	-0.265289	0.428	0.462	1
LINC01943	0.208574	-0.517759	0.028	0.051	1
GTF2H2	0.20864	-0.185326	0.053	0.083	1
GYPC	0.208651	0.405647	0.391	0.333	1
AIM2	0.20885	-0.802969	0.106	0.141	1
IGLC6	0.209067	3.24674	0.019	0.038	1
RERE-AS1	0.20915	-1.80461	0.003	0.013	1
CRYBG2	0.20915	-3.01737	0.003	0.013	1
EVA1B	0.20915	-2.98477	0.003	0.013	1
AL442071.2	0.20915	-2.40502	0.003	0.013	1
LRRIQ3	0.20915	-2.24913	0.003	0.013	1
C1orf220	0.20915	-2.09828	0.003	0.013	1
CACNA1E	0.20915	-1.83865	0.003	0.013	1
LYPLAL1-DT	0.20915	-2.32729	0.003	0.013	1
EPHX1	0.20915	-2.41472	0.003	0.013	1
AC108488.3	0.20915	-3.00913	0.003	0.013	1
LIMS2	0.20915	-2.35864	0.003	0.013	1
CCDC141	0.20915	-2.09765	0.003	0.013	1
ICOS	0.20915	-2.72312	0.003	0.013	1
AC007879.3	0.20915	-2.42024	0.003	0.013	1
NEK10	0.20915	-2.55832	0.003	0.013	1
POMGNT2	0.20915	-3.05316	0.003	0.013	1
LRRC34	0.20915	-2.72125	0.003	0.013	1
NAALADL2-AS2	0.20915	-3.91946	0.003	0.013	1
SOX2-OT	0.20915	-1.692	0.003	0.013	1
LINC01063	0.20915	-2.07168	0.003	0.013	1
LINC01088	0.20915	-2.45904	0.003	0.013	1
AC025188.1	0.20915	-2.65251	0.003	0.013	1
AC008462.1	0.20915	-1.82832	0.003	0.013	1
PLAC8L1	0.20915	-2.46972	0.003	0.013	1
HIST1H2BG	0.20915	-2.29287	0.003	0.013	1
IER3-AS1	0.20915	-2.17674	0.003	0.013	1
AL109615.4	0.20915	-2.023	0.003	0.013	1
GVQW2	0.20915	-2.44211	0.003	0.013	1
AIRN	0.20915	-1.9987	0.003	0.013	1
AC074351.1	0.20915	-1.70394	0.003	0.013	1
PEG10	0.20915	-2.48794	0.003	0.013	1
PKIA-AS1	0.20915	-2.16789	0.003	0.013	1
AC104958.1	0.20915	-1.86767	0.003	0.013	1
AC091114.1	0.20915	-2.05038	0.003	0.013	1
CD274	0.20915	-1.98709	0.003	0.013	1
AL158206.1	0.20915	-1.97214	0.003	0.013	1
C9orf40	0.20915	-2.3175	0.003	0.013	1
HPSE2	0.20915	-1.88472	0.003	0.013	1
ANO9	0.20915	-2.27448	0.003	0.013	1
CCDC73	0.20915	-1.97342	0.003	0.013	1
LRFN4	0.20915	-1.87916	0.003	0.013	1
AC068792.1	0.20915	-2.6253	0.003	0.013	1
AC034102.4	0.20915	-2.06592	0.003	0.013	1
EEF1AKMT3	0.20915	-2.46269	0.003	0.013	1
AC027288.3	0.20915	-1.94077	0.003	0.013	1
GLT8D2	0.20915	-1.97654	0.003	0.013	1
MORN3	0.20915	-2.40184	0.003	0.013	1
AL590807.1	0.20915	-2.33294	0.003	0.013	1
TEX29	0.20915	-2.27354	0.003	0.013	1
C14orf178	0.20915	-2.00921	0.003	0.013	1
SPATA7	0.20915	-2.64062	0.003	0.013	1
AL049840.3	0.20915	-2.14238	0.003	0.013	1
AC123768.3	0.20915	-1.91823	0.003	0.013	1
AC025580.2	0.20915	-2.3578	0.003	0.013	1
THSD4-AS1	0.20915	-1.98824	0.003	0.013	1
PLA2G10	0.20915	-3.50302	0.003	0.013	1
NPIPB13	0.20915	-2.27927	0.003	0.013	1
PLLP	0.20915	-2.33017	0.003	0.013	1
CRYBA1	0.20915	-2.07782	0.003	0.013	1
SPACA3	0.20915	-1.85557	0.003	0.013	1
AC005670.1	0.20915	-2.88527	0.003	0.013	1
COPZ2	0.20915	-2.82064	0.003	0.013	1
CDK3	0.20915	-2.20518	0.003	0.013	1
PDE6G	0.20915	-1.89946	0.003	0.013	1
TCF4-AS1	0.20915	-1.94716	0.003	0.013	1
AC105094.2	0.20915	-2.7046	0.003	0.013	1
C19orf71	0.20915	-2.50645	0.003	0.013	1
KLHL26	0.20915	-2.98481	0.003	0.013	1
AC026803.3	0.20915	-1.89325	0.003	0.013	1
ZNF460-AS1	0.20915	-2.34941	0.003	0.013	1
AL110115.1	0.20915	-1.79393	0.003	0.013	1
ID1	0.20915	-2.43505	0.003	0.013	1
ZNF630	0.20915	-2.55194	0.003	0.013	1
ZC3H12B	0.20915	-2.33022	0.003	0.013	1
HCFC1-AS1	0.20915	-2.03434	0.003	0.013	1
PICALM	0.209236	-0.297431	0.475	0.526	1
PTPN7	0.209269	0.595965	0.178	0.135	1
PLEKHA2	0.209535	-0.649669	0.162	0.205	1
PARP9	0.209752	0.661298	0.084	0.051	1
SF3B2	0.209866	0.277876	0.369	0.314	1
AP002812.2	0.210176	-0.635045	0.028	0.051	1
FBXL20	0.210285	-0.312845	0.241	0.288	1
ZNF587B	0.210298	-0.958739	0.066	0.096	1
SH3GL1	0.210864	0.494839	0.116	0.077	1
EHMT2	0.210979	0.637286	0.05	0.026	1
ZC4H2	0.210979	1.11972	0.05	0.026	1
KLF2	0.210993	0.113108	0.594	0.506	1
OSCP1	0.211034	-1.78598	0.003	0.013	1
AL160171.1	0.211034	-1.69507	0.003	0.013	1
IGKV5-2	0.211034	-1.74441	0.003	0.013	1
FTCDNL1	0.211034	-1.61056	0.003	0.013	1
MKRN2OS	0.211034	-2.1458	0.003	0.013	1
AC090948.4	0.211034	-2.10135	0.003	0.013	1
ZNF619	0.211034	-1.94496	0.003	0.013	1
INKA1	0.211034	-2.02741	0.003	0.013	1
AC097634.3	0.211034	-2.22256	0.003	0.013	1
C3orf33	0.211034	-1.63146	0.003	0.013	1
AC126283.1	0.211034	-1.53274	0.003	0.013	1
AC084740.1	0.211034	-1.66503	0.003	0.013	1
APBB3	0.211034	-2.51409	0.003	0.013	1
AL009179.2	0.211034	-1.85127	0.003	0.013	1
LRRC1	0.211034	-2.13671	0.003	0.013	1
EPDR1	0.211034	-1.96582	0.003	0.013	1
LINC01446	0.211034	-1.73482	0.003	0.013	1
RUNDC3B	0.211034	-1.77411	0.003	0.013	1
RASA4B	0.211034	-1.89777	0.003	0.013	1
KRBA1	0.211034	-2.03711	0.003	0.013	1
AC108863.2	0.211034	-1.78127	0.003	0.013	1
ABRA	0.211034	-2.27868	0.003	0.013	1
ANGPT1	0.211034	-1.80849	0.003	0.013	1
LYPD2	0.211034	-2.02641	0.003	0.013	1
LINC01504	0.211034	-2.7003	0.003	0.013	1
NEK6	0.211034	-2.04552	0.003	0.013	1
LINC00707	0.211034	-1.95987	0.003	0.013	1
LINC01001	0.211034	-1.77653	0.003	0.013	1
FAT3	0.211034	-1.87096	0.003	0.013	1
CEP126	0.211034	-1.63782	0.003	0.013	1
AP002008.3	0.211034	-1.80938	0.003	0.013	1
IL18	0.211034	-1.78234	0.003	0.013	1
TEX12	0.211034	-1.53053	0.003	0.013	1
TAGLN	0.211034	-1.62425	0.003	0.013	1
FAM90A1	0.211034	-1.76019	0.003	0.013	1
MYO1H	0.211034	-1.78811	0.003	0.013	1
GPC5	0.211034	-2.04629	0.003	0.013	1
SCG5	0.211034	-2.56741	0.003	0.013	1
AC012170.3	0.211034	-2.00727	0.003	0.013	1
DMXL2	0.211034	-1.70029	0.003	0.013	1
ITGAD	0.211034	-1.98331	0.003	0.013	1
LCAT	0.211034	-3.0916	0.003	0.013	1
AC009097.1	0.211034	-1.796	0.003	0.013	1
AC010531.5	0.211034	-1.65387	0.003	0.013	1
AC111170.1	0.211034	-1.72286	0.003	0.013	1
AC090229.1	0.211034	-2.10495	0.003	0.013	1
ADGRE2	0.211034	-1.86854	0.003	0.013	1
CD3EAP	0.211034	-2.03085	0.003	0.013	1
ZNF606	0.211034	-1.8095	0.003	0.013	1
NEURL2	0.211034	-1.7623	0.003	0.013	1
AL022476.1	0.211034	-2.01596	0.003	0.013	1
SPIN4	0.211034	-2.78307	0.003	0.013	1
AL023653.1	0.211034	-1.88996	0.003	0.013	1
Z96074.1	0.211034	-1.53595	0.003	0.013	1
TMEM187	0.211034	-1.60183	0.003	0.013	1
ZMIZ1	0.21105	0.807422	0.059	0.032	1
EIF3F	0.211189	-0.363235	0.497	0.506	1
ZMIZ2	0.211216	-1.14615	0.059	0.09	1
RHOG	0.211263	-0.500707	0.103	0.141	1
REV1	0.211502	0.79767	0.134	0.096	1
ARHGAP1	0.211804	-0.421469	0.116	0.154	1
ZNF461	0.211953	1.72546	0.041	0.019	1
RLF	0.211974	0.544001	0.272	0.224	1
CCDC50	0.211995	0.418565	0.316	0.256	1
NDRG3	0.212088	-1.13919	0.044	0.071	1
WAKMAR2	0.212099	-1.36628	0.034	0.058	1
GPATCH2	0.212289	-0.649707	0.1	0.135	1
C12orf57	0.212453	-0.322008	0.381	0.429	1
DANCR	0.212466	0.279207	0.453	0.391	1
AL050309.1	0.212724	-0.610877	0.35	0.385	1
TBP	0.212767	0.687356	0.1	0.064	1
ZSWIM5	0.212784	0.440821	0.038	0.064	1
TAS1R3	0.21293	-1.23648	0.003	0.013	1
AL031728.1	0.21293	-0.420087	0.003	0.013	1
AL390242.1	0.21293	-0.88914	0.003	0.013	1
AC244033.2	0.21293	-1.33185	0.003	0.013	1
FMN2	0.21293	-1.45769	0.003	0.013	1
IGKV2-24	0.21293	-1.20993	0.003	0.013	1
AC097717.1	0.21293	-1.09372	0.003	0.013	1
AC022382.2	0.21293	-0.530095	0.003	0.013	1
ADPRH	0.21293	-1.4982	0.003	0.013	1
AC068620.1	0.21293	-1.40134	0.003	0.013	1
LINC02267	0.21293	-1.06392	0.003	0.013	1
AC104118.1	0.21293	-1.29261	0.003	0.013	1
AC008592.1	0.21293	-0.557433	0.003	0.013	1
AC008667.1	0.21293	-1.58082	0.003	0.013	1
AL024474.2	0.21293	-0.954434	0.003	0.013	1
AC004837.2	0.21293	-1.47825	0.003	0.013	1
VPS37D	0.21293	-1.42679	0.003	0.013	1
CNPY4	0.21293	-1.19154	0.003	0.013	1
FAM71F2	0.21293	-0.284186	0.003	0.013	1
AL353795.2	0.21293	-1.07131	0.003	0.013	1
TBC1D2	0.21293	-1.1311	0.003	0.013	1
GALNT12	0.21293	-0.859182	0.003	0.013	1
FGFBP3	0.21293	-1.45009	0.003	0.013	1
CD6	0.21293	-1.44782	0.003	0.013	1
BACE1-AS	0.21293	-0.785621	0.003	0.013	1
SLC6A13	0.21293	-1.54295	0.003	0.013	1
AKAP3	0.21293	-1.57746	0.003	0.013	1
SIRT4	0.21293	-1.2248	0.003	0.013	1
AL157813.1	0.21293	-1.51553	0.003	0.013	1
LMO7	0.21293	-1.14428	0.003	0.013	1
AC018362.2	0.21293	-1.26378	0.003	0.013	1
AC087500.1	0.21293	-1.01501	0.003	0.013	1
SLC16A13	0.21293	-1.41239	0.003	0.013	1
TRIM16L	0.21293	-1.62066	0.003	0.013	1
AC243829.2	0.21293	-0.415088	0.003	0.013	1
AC132938.3	0.21293	-1.26002	0.003	0.013	1
SERPINB10	0.21293	-1.59308	0.003	0.013	1
AC010320.4	0.21293	-1.41696	0.003	0.013	1
AP000569.1	0.21293	-0.176167	0.003	0.013	1
IGLV3-27	0.21293	2.74957	0.003	0.013	1
IGLV2-18	0.21293	-1.27437	0.003	0.013	1
AL022328.2	0.21293	-0.936239	0.003	0.013	1
ADGRG2	0.21293	-0.142059	0.003	0.013	1
DLG3-AS1	0.21293	-0.892381	0.003	0.013	1
ZFY-AS1	0.21293	-1.22663	0.003	0.013	1
GTPBP4	0.213097	0.397163	0.2	0.154	1
PPP1R7	0.21358	0.417372	0.228	0.179	1
FAM76A	0.213623	1.44246	0.041	0.019	1
MICAL3	0.213681	0.715883	0.144	0.103	1
RPL10	0.213947	-0.1253	0.938	0.955	1
TUBA1B	0.214004	0.508996	0.316	0.269	1
MAGT1	0.214599	0.34286	0.422	0.353	1
WDFY2	0.214612	0.873559	0.119	0.083	1
CDK7	0.214722	0.66268	0.075	0.045	1
HIST1H2BC	0.21477	-0.736277	0.059	0.09	1
PSEN1	0.214865	-0.674186	0.238	0.282	1
PRC1-AS1	0.214892	2.59496	0.022	0.006	1
ZBTB38	0.214969	-0.447124	0.391	0.41	1
NUBPL	0.215019	-0.160168	0.175	0.224	1
IQCE	0.215336	0.942477	0.075	0.045	1
SH3BP5	0.215434	0.32352	0.334	0.269	1
SCRN2	0.215494	-1.76165	0.05	0.077	1
CAPZB	0.215503	0.179702	0.406	0.353	1
S100A6	0.215578	-0.402797	0.666	0.66	1
RGS19	0.21579	-1.21184	0.062	0.09	1
CDKN1B	0.215929	0.523667	0.212	0.16	1
CLTA	0.21596	-0.619175	0.297	0.333	1
AL645465.1	0.216073	2.29475	0.022	0.006	1
BRF2	0.216073	1.65945	0.022	0.006	1
TESMIN	0.216073	1.96633	0.022	0.006	1
GABARAPL1	0.216073	1.87498	0.022	0.006	1
AC004148.1	0.216073	1.41986	0.022	0.006	1
KPTN	0.216073	1.78677	0.022	0.006	1
C8orf82	0.216242	0.889631	0.05	0.026	1
SNU13	0.216359	0.210365	0.622	0.532	1
PCNX1	0.216365	-0.175822	0.388	0.436	1
MAML1	0.216373	0.820388	0.122	0.083	1
MAN1B1	0.216568	0.426351	0.059	0.032	1
STS	0.216568	0.309431	0.059	0.032	1
ELMO1	0.216578	-0.296541	0.519	0.564	1
NUDT22	0.216691	-0.578276	0.181	0.224	1
GAN	0.21699	1.38233	0.041	0.019	1
ZNF738	0.217002	0.87387	0.05	0.026	1
RASSF6	0.217096	0.607431	0.162	0.122	1
NXPE3	0.217122	-0.252428	0.416	0.462	1
SLC20A1	0.217185	0.805106	0.075	0.045	1
NIPSNAP3B	0.217259	1.57475	0.022	0.006	1
ZBTB34	0.217259	2.02605	0.022	0.006	1
AL157388.1	0.217259	1.57438	0.022	0.006	1
HARBI1	0.217259	1.89026	0.022	0.006	1
DPEP2	0.217259	1.3345	0.022	0.006	1
GK	0.217259	1.53498	0.022	0.006	1
MS4A1	0.217382	-1.58304	0.034	0.058	1
MAP3K9	0.217519	-0.686758	0.044	0.071	1
AL513188.1	0.217763	0.997178	0.05	0.026	1
SUGT1	0.217782	0.535131	0.231	0.186	1
MRPS31	0.217889	0.453487	0.288	0.237	1
NDUFAF1	0.218158	1.06295	0.081	0.051	1
KLF11	0.21845	1.31256	0.022	0.006	1
ZNF717	0.21845	1.68768	0.022	0.006	1
KIAA1211	0.21845	1.48874	0.022	0.006	1
CHTF18	0.21845	2.1394	0.022	0.006	1
TMEM265	0.21845	2.72488	0.022	0.006	1
ACD	0.21845	1.19492	0.022	0.006	1
TRPV1	0.21845	1.6099	0.022	0.006	1
LYL1	0.21845	1.57045	0.022	0.006	1
SELENOT	0.218556	0.244185	0.425	0.372	1
NADSYN1	0.218594	-0.446459	0.103	0.141	1
SLAMF1	0.218612	-1.01366	0.131	0.167	1
DHX16	0.218684	0.553116	0.106	0.071	1
C9orf72	0.218688	1.31459	0.041	0.019	1
MTX1	0.218733	0.626843	0.169	0.128	1
WARS	0.218744	-0.332655	0.409	0.449	1
SKAP2	0.218813	-0.650754	0.166	0.205	1
RBM4	0.219104	-0.279555	0.247	0.288	1
HNRNPAB	0.219224	0.138236	0.281	0.224	1
NUDCD1	0.219292	0.593619	0.05	0.026	1
CCL3	0.219292	-0.250249	0.05	0.026	1
TACO1	0.219292	1.04683	0.05	0.026	1
SLC52A2	0.219302	0.414235	0.138	0.096	1
UBE2K	0.219374	-0.217002	0.466	0.5	1
B4GALT7	0.219409	1.34253	0.066	0.038	1
SLC26A6	0.219645	1.4286	0.022	0.006	1
KCTD6	0.219645	1.32894	0.022	0.006	1
FBXL13	0.219645	1.29085	0.022	0.006	1
ESCO2	0.219645	1.56712	0.022	0.006	1
TEX53	0.219645	1.37297	0.022	0.006	1
PRPF40B	0.219645	1.0885	0.022	0.006	1
LINC00324	0.219645	1.1304	0.022	0.006	1
ISYNA1	0.219645	1.52526	0.022	0.006	1
MIR646HG	0.219645	2.68543	0.022	0.006	1
TTLL1	0.219645	1.08666	0.022	0.006	1
TSIX	0.219645	1.231	0.022	0.006	1
WNK1	0.219715	0.393354	0.272	0.218	1
PTPRE	0.219805	-0.653898	0.081	0.115	1
SMCHD1	0.219823	-0.138431	0.828	0.827	1
SLK	0.219837	0.464501	0.116	0.077	1
MRFAP1	0.219839	0.701864	0.134	0.096	1
ARID4A	0.22014	-0.220501	0.266	0.321	1
FTSJ3	0.220271	-0.737475	0.044	0.071	1
RPL39L	0.220396	1.21777	0.041	0.019	1
CAMK2D	0.22044	0.487982	0.238	0.186	1
SYNJ1	0.220786	0.154472	0.062	0.096	1
MUTYH	0.220845	1.74616	0.022	0.006	1
AL355488.1	0.220845	1.64465	0.022	0.006	1
AC108047.1	0.220845	1.06311	0.022	0.006	1
FAM149A	0.220845	1.62778	0.022	0.006	1
DOCK5	0.220845	1.3006	0.022	0.006	1
IGHV4-61	0.220845	1.3095	0.022	0.006	1
AC093249.6	0.220845	1.26912	0.022	0.006	1
PPP1R3F	0.220845	1.07697	0.022	0.006	1
SPIN3	0.220845	1.72291	0.022	0.006	1
PLXNA3	0.220845	1.38993	0.022	0.006	1
SAP30	0.220919	0.526617	0.075	0.045	1
CTNNBIP1	0.220963	-0.645586	0.044	0.071	1
ILVBL	0.220963	-0.553202	0.044	0.071	1
CUL5	0.221115	0.193471	0.381	0.308	1
FASTKD3	0.221253	1.05126	0.041	0.019	1
MPPE1	0.221314	0.413066	0.106	0.071	1
CNOT6	0.221348	-0.297681	0.116	0.154	1
DHRS4	0.221599	0.645926	0.05	0.026	1
ZMAT5	0.221599	0.684674	0.05	0.026	1
SORL1	0.221651	1.72896	0.031	0.013	1
FGR	0.221657	-0.361111	0.044	0.071	1
MAEA	0.221724	0.598545	0.134	0.096	1
RAB30-DT	0.22178	-0.565848	0.097	0.135	1
SMYD5	0.22205	1.15875	0.022	0.006	1
IGKV1-9	0.22205	1.79198	0.022	0.006	1
AC019197.1	0.22205	1.55859	0.022	0.006	1
DICER1-AS1	0.22205	0.893883	0.022	0.006	1
IGHV3-43	0.22205	1.07217	0.022	0.006	1
SNAPC2	0.22205	0.939469	0.022	0.006	1
RPA1	0.222112	-0.702086	0.072	0.103	1
PYGO2	0.222113	0.779249	0.041	0.019	1
TMEM39B	0.222372	0.429453	0.05	0.026	1
KIAA1324L	0.222372	0.843417	0.05	0.026	1
ILDR1	0.222518	-1.89623	0.041	0.064	1
C16orf58	0.222673	-0.844214	0.05	0.077	1
TIGAR	0.22269	0.489638	0.128	0.09	1
RPE	0.222759	-1.1681	0.034	0.058	1
TMEM203	0.222759	-1.43795	0.034	0.058	1
MAFG	0.222759	-0.597349	0.034	0.058	1
NGRN	0.222803	0.598167	0.075	0.045	1
CSTF1	0.222975	1.41505	0.041	0.019	1
MPP6	0.223144	-0.421313	0.109	0.147	1
LRRC61	0.223259	0.910204	0.022	0.006	1
ACTG1	0.223274	-0.234038	0.716	0.75	1
ARFGAP3	0.223366	-0.237943	0.406	0.455	1
BCS1L	0.223423	0.601582	0.066	0.038	1
NUBP1	0.223439	0.702252	0.091	0.058	1
SCRIB	0.223634	1.64569	0.031	0.013	1
AL355388.3	0.223839	0.927651	0.041	0.019	1
SLC6A6	0.223924	0.702666	0.05	0.026	1
ERLEC1	0.223954	0.201748	0.628	0.577	1
RMC1	0.223997	-0.325274	0.075	0.109	1
HIRA	0.224097	1.13125	0.066	0.038	1
ZBED5	0.224144	-0.464184	0.066	0.096	1
EIF2S3	0.22424	0.227301	0.431	0.353	1
CD82	0.224703	0.454816	0.05	0.026	1
CREG1	0.224706	0.898921	0.041	0.019	1
CPQ	0.224706	1.06741	0.041	0.019	1
RCE1	0.224706	1.09171	0.041	0.019	1
PJA1	0.224706	1.20937	0.041	0.019	1
FLNA	0.22474	-0.455256	0.259	0.295	1
TUBB	0.224816	0.482733	0.212	0.167	1
MRPS24	0.224975	0.296357	0.5	0.462	1
FAM168B	0.225076	-0.245414	0.206	0.256	1
ZBTB17	0.225148	-0.300517	0.044	0.071	1
ZNF791	0.22518	0.337485	0.319	0.263	1
SRSF11	0.225229	0.144988	0.616	0.545	1
HAUS3	0.225374	1.09041	0.081	0.051	1
AURKB	0.225483	0.66574	0.05	0.026	1
TRIP13	0.225576	0.929553	0.041	0.019	1
ACSL1	0.225586	1.47649	0.072	0.045	1
PPM1N	0.22563	1.38394	0.031	0.013	1
TMA16	0.225638	-0.419349	0.159	0.199	1
DPH3	0.22569	-0.618802	0.059	0.09	1
TMEM44-AS1	0.225874	-0.489225	0.034	0.058	1
SDHA	0.225892	-0.490239	0.2	0.237	1
RASSF2	0.22592	-0.441278	0.066	0.096	1
USF3	0.226073	-0.507631	0.125	0.167	1
YIF1B	0.22619	0.47382	0.162	0.122	1
LBR	0.226195	0.222136	0.347	0.282	1
ZNF718	0.226447	1.16722	0.041	0.019	1
IGHV3-74	0.226632	1.65217	0.031	0.013	1
ZSWIM3	0.226632	1.65463	0.031	0.013	1
RIPOR2	0.226756	-0.320228	0.591	0.603	1
KLHL12	0.226808	1.16429	0.066	0.038	1
MCM5	0.227207	0.263035	0.153	0.109	1
MTMR8	0.227321	1.11073	0.041	0.019	1
ANAPC2	0.227638	1.22419	0.031	0.013	1
ZNF213-AS1	0.227638	1.15514	0.031	0.013	1
ECE1	0.227661	-0.351398	0.241	0.282	1
PAFAH1B2	0.227829	0.465675	0.166	0.122	1
MIEF1	0.22802	0.734669	0.131	0.096	1
TIMM8B	0.228044	0.249962	0.438	0.372	1
AC104365.1	0.228169	-0.46781	0.059	0.09	1
ZC3H6	0.228231	-1.26905	0.034	0.058	1
TRIB2	0.228257	-1.03679	0.084	0.115	1
CASP4	0.228332	0.54601	0.25	0.199	1
NTMT1	0.228475	0.354693	0.097	0.064	1
ABTB2	0.228647	1.21537	0.031	0.013	1
AC004448.2	0.228647	1.36823	0.031	0.013	1
AC012146.1	0.228801	0.409569	0.144	0.103	1
HNRNPUL2	0.228801	-0.706937	0.119	0.154	1
LINC01410	0.229021	-1.01908	0.034	0.058	1
AC005838.2	0.229021	-1.07037	0.034	0.058	1
PPIL1	0.229077	0.980386	0.041	0.019	1
MTBP	0.229077	1.20232	0.041	0.019	1
DNAJC7	0.229174	-0.472671	0.331	0.365	1
AKNAD1	0.229257	-0.358742	0.072	0.103	1
PI4K2B	0.229379	-0.254769	0.147	0.192	1
CEP41	0.229659	0.846782	0.031	0.013	1
CTSW	0.229659	1.21827	0.031	0.013	1
AC007533.1	0.229659	0.852471	0.031	0.013	1
GIT2	0.229672	0.262581	0.269	0.218	1
MYCBP	0.229723	-0.436954	0.219	0.256	1
EPM2A	0.229812	-0.865512	0.034	0.058	1
KATNBL1	0.22993	-0.814415	0.078	0.109	1
PAPSS1	0.229979	0.210884	0.416	0.353	1
RBMX	0.230068	0.443642	0.409	0.346	1
CNPPD1	0.230101	-0.532428	0.066	0.096	1
PINX1	0.230125	-1.03488	0.072	0.103	1
ZNF331	0.23017	1.73295	0.097	0.064	1
UBA6-AS1	0.23028	-0.621773	0.106	0.141	1
TPGS1	0.230415	-0.736993	0.072	0.103	1
LHPP	0.230453	0.515555	0.075	0.045	1
AL021707.1	0.230453	0.431764	0.075	0.045	1
SH3RF3	0.230605	-0.854267	0.034	0.058	1
MSH5	0.230675	0.969983	0.031	0.013	1
MTCP1	0.230675	1.08008	0.031	0.013	1
ATF2	0.230824	-0.362245	0.197	0.237	1
XRCC3	0.230842	1.01379	0.041	0.019	1
RIOX2	0.231099	0.298649	0.075	0.045	1
ANKRD10-IT1	0.231162	-1.67835	0.016	0.032	1
IGHV3-66	0.231162	-1.79168	0.016	0.032	1
ZNF609	0.231261	0.379186	0.2	0.147	1
SEPTIN7	0.231271	0.445194	0.541	0.494	1
ZSCAN21	0.231401	-1.35755	0.034	0.058	1
TRPT1	0.231517	0.667043	0.081	0.051	1
APOBEC3B	0.231531	-0.323099	0.044	0.071	1
GBP5	0.231608	0.668259	0.066	0.038	1
SUV39H2	0.231693	1.17643	0.031	0.013	1
AC006449.6	0.231693	0.689727	0.031	0.013	1
AHR	0.231728	1.14533	0.041	0.019	1
MKNK2	0.231946	0.720755	0.206	0.167	1
PCNP	0.232011	-0.140086	0.284	0.34	1
IGHV3-21	0.232038	-0.601831	0.025	0.045	1
SLC27A5	0.232038	-1.43384	0.025	0.045	1
ASPSCR1	0.232059	-1.07323	0.084	0.115	1
SHC1	0.232241	-0.674679	0.094	0.128	1
AC124014.1	0.232278	-1.4241	0.016	0.032	1
ZNF141	0.2323	0.53705	0.066	0.038	1
AC104806.2	0.232516	-0.372266	0.066	0.096	1
FADS1	0.232715	1.45544	0.031	0.013	1
GTSF1	0.232715	1.27153	0.031	0.013	1
MOB3A	0.232783	-0.31334	0.109	0.147	1
AL117336.2	0.232955	-1.41413	0.025	0.045	1
BOLA2	0.233138	0.267679	0.122	0.083	1
ZCCHC17	0.233142	0.422211	0.166	0.122	1
NAA25	0.23332	0.506933	0.197	0.154	1
HS6ST1	0.233397	-1.5397	0.016	0.032	1
DST	0.233397	0.148216	0.05	0.026	1
TARSL2	0.233415	0.560925	0.234	0.192	1
RP9	0.233503	0.788621	0.094	0.064	1
SPC25	0.233687	0.770029	0.066	0.038	1
LTBP3	0.233687	0.605996	0.066	0.038	1
TSPAN3	0.233687	0.297389	0.066	0.038	1
TJP2	0.233876	-1.35172	0.025	0.045	1
MECP2	0.234115	0.479652	0.322	0.269	1
METTL14	0.234161	0.521713	0.097	0.064	1
AKT2	0.234252	-0.950313	0.084	0.115	1
GYS1	0.234348	-1.03361	0.056	0.083	1
DMWD	0.234401	0.622772	0.041	0.019	1
CYTH2	0.234401	0.62187	0.041	0.019	1
LIMK1	0.234479	-0.358424	0.081	0.115	1
TRPS1	0.234492	1.25624	0.088	0.058	1
SDHC	0.234519	-0.290001	0.184	0.224	1
AC026347.1	0.23452	-1.87706	0.016	0.032	1
ZCCHC24	0.23452	-1.61563	0.016	0.032	1
MIS18BP1	0.234591	-0.382373	0.359	0.404	1
PDLIM1	0.234619	-0.208281	0.266	0.308	1
TENT4B	0.234678	0.457777	0.178	0.135	1
TOX	0.234691	0.384683	0.375	0.321	1
POLRMT	0.234768	0.529548	0.031	0.013	1
CCDC120	0.234768	0.292836	0.031	0.013	1
AC010168.1	0.234798	-1.65001	0.025	0.045	1
JADE3	0.234798	-1.54366	0.025	0.045	1
ATIC	0.234803	0.307366	0.106	0.071	1
KPNB1	0.234817	-0.262966	0.353	0.404	1
PHTF1	0.235016	-0.191334	0.162	0.205	1
NDUFB11	0.235025	-0.105356	0.641	0.699	1
CDK19	0.235035	-0.296859	0.081	0.115	1
ARL2	0.235297	0.536374	0.041	0.019	1
CYBA	0.235312	0.136171	0.925	0.942	1
SLC38A1	0.235483	0.242621	0.519	0.436	1
EIF4G2	0.235643	-0.166862	0.475	0.519	1
ACSF2	0.235724	-1.31585	0.025	0.045	1
ITGA6-AS1	0.2358	0.427322	0.031	0.013	1
AC023389.1	0.2358	0.924343	0.031	0.013	1
SKA1	0.2358	0.419647	0.031	0.013	1
CHAF1B	0.2358	0.300211	0.031	0.013	1
TOMM40	0.235864	0.160933	0.1	0.064	1
MTHFR	0.235887	0.517007	0.081	0.051	1
CERS6	0.23601	-0.316047	0.281	0.333	1
RNASEH2B	0.236017	0.550803	0.197	0.154	1
NCOR1	0.236052	-0.173037	0.481	0.526	1
B4GALT3	0.236125	-0.437377	0.216	0.25	1
NQO2	0.236195	0.64716	0.041	0.019	1
SIGMAR1	0.236195	0.372763	0.041	0.019	1
TOP3B	0.236213	-0.671423	0.034	0.058	1
SDR39U1	0.23648	0.765012	0.066	0.038	1
RAB7A	0.23648	-0.355523	0.353	0.391	1
STIL	0.236587	1.52705	0.056	0.032	1
PSME3	0.236608	0.575395	0.147	0.109	1
IGHV3-15	0.236652	-1.5865	0.025	0.045	1
AASDH	0.236747	0.768538	0.072	0.045	1
TMEM106B	0.236784	-0.43847	0.066	0.096	1
TMEM147	0.236796	0.351827	0.281	0.231	1
SPATC1L	0.236834	0.349861	0.031	0.013	1
TMED5	0.237	-0.267751	0.394	0.436	1
SLC25A30	0.237095	0.551156	0.041	0.019	1
TCEA2	0.237182	0.593661	0.066	0.038	1
PABPN1	0.237254	-0.382784	0.269	0.308	1
GTF3C3	0.237255	-0.22068	0.106	0.141	1
DDX6	0.237276	0.165943	0.406	0.333	1
PEMT	0.237344	0.473878	0.056	0.032	1
ZNF565	0.237344	1.04354	0.056	0.032	1
ARAF	0.237402	-0.546256	0.088	0.122	1
METTL1	0.237416	0.686419	0.072	0.045	1
TXNRD1	0.237456	0.39889	0.266	0.205	1
KLRB1	0.237582	-0.906941	0.025	0.045	1
TAF5L	0.237629	-0.979753	0.056	0.083	1
ZKSCAN5	0.237833	-0.67132	0.034	0.058	1
SH3TC1	0.237872	0.209348	0.031	0.013	1
WDR89	0.237872	0.318028	0.031	0.013	1
PRKCZ	0.237911	-1.24189	0.016	0.032	1
LINC01031	0.237911	-0.888016	0.016	0.032	1
AL133243.2	0.237911	-1.22804	0.016	0.032	1
SPSB3	0.237947	-0.34088	0.088	0.122	1
MAP2K7	0.238046	-0.916185	0.072	0.103	1
SEPSECS	0.238131	0.252932	0.091	0.058	1
SNRPE	0.238394	0.265898	0.45	0.404	1
CHMP4A	0.238499	-0.498913	0.194	0.224	1
STAT4	0.238646	-0.280602	0.034	0.058	1
BUD31	0.238695	0.191487	0.288	0.231	1
GBA	0.238865	1.01509	0.056	0.032	1
FAM126A	0.238972	-0.412722	0.284	0.327	1
PINK1-AS	0.239049	-0.736243	0.016	0.032	1
IGHV1-18	0.239049	-1.22435	0.016	0.032	1
PHEX	0.239049	-1.5844	0.016	0.032	1
TMLHE-AS1	0.239049	-0.873386	0.016	0.032	1
LRCH1	0.239202	-0.192237	0.209	0.263	1
SDHB	0.239273	0.533258	0.225	0.179	1
NF1	0.239346	0.368005	0.309	0.25	1
AK9	0.239451	-0.745585	0.025	0.045	1
CDC14B	0.239451	-1.66853	0.025	0.045	1
ATP6V1H	0.239678	-0.315786	0.172	0.218	1
POLD3	0.240004	0.461333	0.066	0.038	1
SLC4A2	0.240192	-1.30327	0.016	0.032	1
SLC25A22	0.240192	-0.845946	0.016	0.032	1
AC005695.2	0.240192	-1.17296	0.016	0.032	1
USHBP1	0.240192	-1.24679	0.016	0.032	1
H2AFY	0.240209	0.236821	0.347	0.301	1
CHMP2B	0.240358	0.338684	0.106	0.071	1
WBP4	0.240369	0.751603	0.103	0.071	1
RNF213-AS1	0.240531	0.530649	0.097	0.064	1
TPM4	0.240703	0.245338	0.419	0.359	1
NFKB1	0.240941	-0.177614	0.344	0.397	1
RAD1	0.240942	0.240632	0.075	0.045	1
KSR1	0.240942	-0.997451	0.056	0.083	1
OXCT1	0.241087	0.334062	0.194	0.147	1
RPS19BP1	0.241113	-0.103153	0.381	0.314	1
AL137009.1	0.241158	-0.645589	0.041	0.064	1
SIDT2	0.24133	-0.837696	0.025	0.045	1
GCH1	0.24133	-0.213571	0.025	0.045	1
CFAP44	0.241337	-1.11726	0.016	0.032	1
A2M	0.241337	-0.955787	0.016	0.032	1
XAF1	0.241337	-1.21121	0.016	0.032	1
TCEAL3	0.241337	-1.01438	0.016	0.032	1
MATR3.1	0.241424	0.273056	0.066	0.038	1
EEA1	0.241627	-0.516537	0.072	0.103	1
CGGBP1	0.24177	0.196662	0.203	0.256	1
SDCBP2-AS1	0.241917	-0.107108	0.034	0.058	1
DYNLT1	0.24219	0.357437	0.128	0.09	1
SLC43A3	0.242273	-0.792888	0.025	0.045	1
FGD6	0.242273	-0.710717	0.025	0.045	1
DOCK9	0.242273	-0.816073	0.025	0.045	1
ANAPC7	0.242289	-0.246175	0.075	0.109	1
NSFL1C	0.242338	0.739941	0.109	0.077	1
CTSA	0.242606	-0.77287	0.084	0.115	1
UGT8	0.242695	1.13758	0.056	0.032	1
AC083799.1	0.242739	-0.571469	0.034	0.058	1
NCF4	0.242877	-0.267911	0.075	0.109	1
INTS9	0.242977	-0.472067	0.066	0.096	1
MLLT3	0.243119	-1.06298	0.05	0.077	1
LMBR1	0.243317	-0.477166	0.169	0.205	1
VPS37A	0.243466	-1.62311	0.041	0.064	1
CCS	0.243466	0.548191	0.097	0.064	1
AC243960.1	0.243525	-0.281219	0.134	0.173	1
XPO5	0.243555	0.275697	0.147	0.109	1
CAPZA2	0.243743	-0.451213	0.206	0.25	1
DYRK4	0.244035	-0.436323	0.072	0.103	1
PRDX1	0.244359	0.251326	0.578	0.532	1
ZNF518A	0.244392	-0.410778	0.153	0.192	1
LRPAP1	0.244525	0.218845	0.425	0.378	1
IER2	0.244573	0.27314	0.334	0.269	1
UGGT1	0.244628	-0.677904	0.244	0.282	1
MYO6	0.244798	-0.824631	0.016	0.032	1
MCAT	0.244798	-0.674754	0.016	0.032	1
SMDT1	0.244859	0.303341	0.537	0.474	1
SLC25A51	0.244868	-0.733466	0.084	0.115	1
AC025159.1	0.244969	-0.535476	0.112	0.147	1
CAMK2G	0.245119	-1.07548	0.025	0.045	1
ZFP14	0.245119	-0.476546	0.025	0.045	1
PIK3IP1	0.245119	-0.147623	0.025	0.045	1
CMTM6	0.245138	0.308856	0.306	0.263	1
PAGR1	0.245393	-0.271412	0.134	0.173	1
GARS	0.245754	0.484648	0.381	0.327	1
SLC35F5	0.245768	-0.415656	0.172	0.212	1
DPYD-AS1	0.245959	-0.893115	0.016	0.032	1
AC092436.3	0.245959	-0.822126	0.016	0.032	1
IFFO1	0.245959	-0.86925	0.016	0.032	1
FOSB	0.246073	-1.78505	0.025	0.045	1
TMEM263	0.246393	-0.196978	0.241	0.295	1
AK6	0.246427	0.529398	0.097	0.064	1
GIHCG	0.246441	0.208312	0.066	0.038	1
EXOSC7	0.246441	0.12904	0.131	0.09	1
ANKAR	0.24646	-0.42335	0.072	0.103	1
METTL26	0.246896	0.298716	0.266	0.224	1
GID4	0.247029	-0.428455	0.025	0.045	1
MTCL1	0.247029	-1.68381	0.025	0.045	1
TONSL	0.247124	-1.23578	0.016	0.032	1
ADNP-AS1	0.247124	-0.80208	0.016	0.032	1
C15orf61	0.247146	0.289955	0.106	0.071	1
GPATCH4	0.247227	0.582329	0.103	0.071	1
CD2BP2	0.247418	-0.56791	0.159	0.199	1
CYCS	0.247483	0.202454	0.512	0.468	1
C8orf76	0.247549	0.438443	0.194	0.147	1
SPTLC2	0.247714	-0.312942	0.094	0.128	1
HBB	0.2479	2.04332	0.709	0.66	1
TRAP1	0.247907	0.4958	0.109	0.077	1
ALS2	0.247988	-0.442499	0.025	0.045	1
SLC7A7	0.247988	-0.734682	0.025	0.045	1
ZFYVE27	0.248074	-0.821122	0.05	0.077	1
S100A9	0.248284	1.18568	0.125	0.09	1
AC068051.1	0.248293	-0.948475	0.016	0.032	1
AC092140.1	0.248293	-0.963945	0.016	0.032	1
PFDN5	0.248401	0.147862	0.781	0.692	1
C2CD3	0.248692	0.37938	0.081	0.051	1
LIME1	0.248734	-0.349202	0.528	0.558	1
GSK3B	0.248852	-0.191864	0.275	0.321	1
ASRGL1	0.248913	0.857293	0.056	0.032	1
PPM1D	0.249031	-0.522911	0.088	0.122	1
DNAJC21	0.24916	0.654184	0.159	0.122	1
CEMIP2	0.249252	0.773094	0.088	0.058	1
ZCCHC8	0.249308	0.700444	0.209	0.173	1
VPS13A	0.249401	-0.546608	0.275	0.308	1
UHRF1BP1L	0.249475	0.141728	0.128	0.09	1
PLAAT4	0.249536	-0.58626	0.266	0.288	1
CLCC1	0.249705	0.505038	0.119	0.083	1
LNX2	0.249708	-0.649175	0.056	0.083	1
LINC00467	0.249903	-0.340946	0.094	0.128	1
AC097662.1	0.249914	-0.767829	0.025	0.045	1
CRY2	0.249914	-1.28851	0.025	0.045	1
STK10	0.249965	0.725024	0.225	0.186	1
JMJD6	0.250013	0.224985	0.097	0.064	1
WIPF2	0.250015	0.151481	0.128	0.173	1
NDEL1	0.250108	-0.640445	0.134	0.173	1
PSENEN	0.250119	0.40116	0.247	0.205	1
ZNF106	0.250359	0.348644	0.212	0.167	1
VDR	0.25063	-0.827648	0.109	0.141	1
HAUS1	0.250694	0.383495	0.112	0.077	1
HDAC7	0.250824	-0.469281	0.231	0.269	1
SEH1L	0.250935	0.744381	0.125	0.09	1
WDYHV1	0.251066	0.827111	0.072	0.045	1
CEP85L	0.251085	0.494006	0.262	0.218	1
PRMT9	0.251274	0.628121	0.056	0.032	1
BCL7C	0.251311	0.559301	0.081	0.051	1
DGLUCY	0.251334	-0.422377	0.125	0.16	1
UQCC3	0.251422	0.278211	0.172	0.128	1
AL157402.2	0.251824	-0.509185	0.016	0.032	1
SORBS2	0.252064	0.711032	0.056	0.032	1
2026-03-09	0.252064	0.705293	0.056	0.032	1
ORC6	0.252064	0.89605	0.056	0.032	1
CD47	0.252198	0.205446	0.444	0.385	1
PUM3	0.252255	-0.129575	0.15	0.192	1
CASP3	0.2525	-0.357043	0.434	0.468	1
TIA1	0.252601	-0.369567	0.138	0.096	1
CARS	0.25272	0.446233	0.269	0.224	1
SLC51A	0.252822	-0.598643	0.025	0.045	1
HSDL1	0.252856	0.745939	0.056	0.032	1
TCAIM	0.252856	-0.528217	0.041	0.064	1
AC005803.1	0.253008	-0.476082	0.016	0.032	1
DIAPH1	0.253058	-0.403546	0.228	0.263	1
PLCG2	0.2531	-0.192358	0.616	0.641	1
KLHL2	0.253197	-0.157222	0.156	0.205	1
INTS12	0.253228	-0.335771	0.106	0.141	1
POM121	0.253283	0.437873	0.184	0.141	1
TMEM30A	0.253398	0.820615	0.144	0.109	1
CHKB	0.253454	-0.444125	0.1	0.135	1
NUTM2A-AS1	0.253537	-0.535089	0.181	0.218	1
SLC35E2A	0.253613	-0.601691	0.034	0.058	1
NUDT16	0.25365	0.80918	0.056	0.032	1
TOMM6	0.25375	0.203567	0.506	0.449	1
RNF214	0.253837	-0.381382	0.072	0.103	1
C9orf85	0.25384	-0.312277	0.153	0.192	1
AP1B1	0.25405	-0.37047	0.128	0.167	1
PRMT1	0.254192	0.374992	0.262	0.218	1
PARP6	0.254445	-1.02472	0.041	0.064	1
XRN1	0.254451	-0.131056	0.609	0.667	1
TRIM26	0.254481	-0.66228	0.178	0.218	1
LRRK1	0.254643	0.347442	0.159	0.115	1
RNASEH2C	0.255088	0.355562	0.334	0.288	1
COX7C	0.25515	0.170715	0.841	0.808	1
FCGR3A	0.255242	0.546396	0.056	0.032	1
CD40	0.255242	-0.732124	0.041	0.064	1
2026-03-08	0.255254	-0.496326	0.181	0.218	1
BLMH	0.255333	0.706233	0.131	0.096	1
DCTN4	0.255574	0.471024	0.209	0.167	1
ANAPC15	0.255668	0.221258	0.181	0.135	1
PML	0.255939	-0.746981	0.062	0.09	1
MICB	0.255971	0.824491	0.072	0.045	1
FAM102B	0.256041	0.420969	0.056	0.032	1
CST7	0.256041	0.689153	0.056	0.032	1
PEX11B	0.256169	1.28028	0.047	0.026	1
SCAF8	0.256359	0.157296	0.281	0.224	1
CLECL1	0.256379	-0.606858	0.269	0.295	1
AC245297.3	0.256403	-0.709047	0.084	0.115	1
MAP3K7	0.256427	-0.161133	0.088	0.122	1
PSMD8	0.256479	0.103935	0.434	0.372	1
TAF4	0.256677	0.912424	0.072	0.045	1
SRRT	0.256837	0.502375	0.125	0.09	1
PWWP3A	0.25699	-0.155258	0.106	0.071	1
ACER3	0.257401	0.59085	0.119	0.083	1
SLC16A14	0.2576	-1.30095	0.047	0.071	1
ZNF14	0.257644	0.296912	0.056	0.032	1
RFX7	0.257645	0.469681	0.3	0.25	1
MBTPS1	0.257741	0.341256	0.306	0.263	1
AC005037.1	0.25792	0.43054	0.125	0.09	1
GNPDA2	0.257926	1.14874	0.047	0.026	1
CIRBP	0.257936	0.292478	0.525	0.487	1
CHIC1	0.257996	-0.416198	0.056	0.083	1
SNHG25	0.258063	-0.236039	0.597	0.66	1
CBWD6	0.258166	-0.640673	0.084	0.115	1
GLB1	0.258194	-0.936476	0.088	0.115	1
ZNF585A	0.258448	-0.601899	0.041	0.064	1
KLF12	0.258517	-0.415418	0.331	0.365	1
C2orf49	0.258733	0.209856	0.109	0.077	1
HIST1H3B	0.258738	1.41672	0.062	0.038	1
ELMO1-AS1	0.258764	0.969302	0.078	0.051	1
TM2D3	0.258796	-0.580275	0.094	0.128	1
OGFR	0.258959	0.640293	0.103	0.071	1
NEMF	0.25923	0.473217	0.309	0.256	1
AL391839.1	0.25947	-1.16485	0.072	0.103	1
ACAP1	0.259505	-0.481205	0.131	0.167	1
DRAM2	0.259891	0.68744	0.109	0.077	1
TRIM56	0.259968	-0.817576	0.075	0.103	1
APEH	0.260062	0.413713	0.056	0.032	1
SLC30A1	0.260062	-0.62597	0.041	0.064	1
STARD3	0.260062	-1.02484	0.041	0.064	1
NCAPG	0.260127	1.07672	0.078	0.051	1
TNS3	0.260261	1.55704	0.062	0.038	1
CD52	0.26039	-0.127133	0.713	0.808	1
CDC42SE2	0.260659	-0.207023	0.684	0.705	1
USP9Y	0.260733	-0.574749	0.072	0.103	1
RSRC1	0.260996	-0.2233	0.275	0.314	1
COL9A3	0.261211	-0.857514	0.091	0.122	1
ZBTB1	0.261284	-0.419193	0.166	0.205	1
CCDC82	0.261418	0.579907	0.147	0.109	1
GZMB	0.261658	0.898365	0.072	0.045	1
ARPC3	0.261661	0.16925	0.719	0.673	1
GOLGA2	0.261673	-0.276444	0.153	0.192	1
SWAP70	0.26174	0.578095	0.194	0.154	1
MPG	0.261756	0.398442	0.247	0.199	1
PTPA	0.261876	-0.843425	0.094	0.122	1
NUP214	0.262062	-0.238377	0.181	0.224	1
CDK9	0.262174	-0.998675	0.047	0.071	1
FNBP1	0.262201	-0.328198	0.556	0.596	1
SYNJ2	0.262374	0.532433	0.072	0.045	1
SLC7A5	0.262574	-0.15388	0.25	0.192	1
ACAD9	0.262917	-0.606332	0.056	0.083	1
ZNF852	0.263102	0.678515	0.094	0.064	1
RAB3IP	0.263247	0.855204	0.047	0.026	1
SMAD3	0.263247	1.29556	0.047	0.026	1
KTI12	0.263309	0.502647	0.056	0.032	1
SLC31A1	0.263327	0.878665	0.062	0.038	1
UQCR10	0.263372	0.200615	0.669	0.673	1
KDM2B	0.263456	0.485541	0.153	0.115	1
SLC38A5	0.263537	0.365416	0.203	0.16	1
R3HCC1	0.263846	0.413233	0.131	0.096	1
TADA3	0.263994	0.531905	0.088	0.058	1
TEPSIN	0.264126	-0.749308	0.041	0.064	1
AUP1	0.264232	0.353807	0.334	0.282	1
GFPT1	0.264262	-0.212221	0.272	0.327	1
VPS50	0.264342	0.418812	0.216	0.173	1
APBB2	0.264439	-1.18501	0.031	0.051	1
LINC00476	0.264722	-0.457932	0.156	0.199	1
MYO1E	0.264933	1.0871	0.078	0.051	1
ELOVL1	0.264944	-0.420704	0.041	0.064	1
TNFAIP3	0.265186	-0.224152	0.156	0.199	1
BTN3A3	0.265255	-0.733017	0.047	0.071	1
TBC1D7	0.265597	0.306633	0.128	0.09	1
MIER1	0.265757	0.193964	0.378	0.308	1
HDHD3	0.265936	0.942337	0.047	0.026	1
SNX3	0.266019	0.28337	0.366	0.308	1
GPBP1L1	0.266285	-0.116541	0.316	0.372	1
PRXL2C	0.266417	1.04846	0.062	0.038	1
LINC01572	0.266417	1.21089	0.062	0.038	1
DIAPH2	0.266741	-0.396855	0.119	0.154	1
NRROS	0.266837	0.947621	0.047	0.026	1
FAM111B	0.266837	1.0889	0.047	0.026	1
CHCHD1	0.267246	0.481846	0.234	0.192	1
THOC5	0.267408	0.286799	0.056	0.032	1
TIMM44	0.267487	-0.206065	0.156	0.109	1
TAF13	0.267768	-0.76533	0.062	0.09	1
POLR2K	0.267934	0.548939	0.244	0.205	1
LPIN2	0.268158	0.736213	0.072	0.045	1
BTRC	0.268211	-0.234417	0.144	0.192	1
NAPRT	0.268233	-0.328296	0.041	0.064	1
AC092821.3	0.268359	-0.533064	0.112	0.147	1
SETD7	0.268361	-0.859987	0.047	0.071	1
ZNF827	0.268365	0.670597	0.181	0.141	1
HNRNPUL1	0.268537	-0.28727	0.259	0.308	1
AC239799.2	0.268799	-0.848705	0.062	0.09	1
OCEL1	0.268799	-0.566599	0.062	0.09	1
LAP3	0.268822	-0.28404	0.309	0.359	1
IP6K2	0.268836	0.476852	0.181	0.141	1
KIF1B	0.268836	-0.301644	0.156	0.192	1
MT2A	0.268967	1.2018	0.381	0.436	1
IRF2	0.26899	0.100982	0.325	0.269	1
AP1G2	0.269064	-0.575997	0.031	0.051	1
ARF6	0.269122	0.531991	0.344	0.301	1
PSMC1	0.269178	-0.622613	0.291	0.34	1
SAMD12	0.269271	-0.711093	0.247	0.276	1
GNL1	0.269882	0.531895	0.109	0.077	1
TM7SF3	0.269914	0.347384	0.134	0.096	1
RFFL	0.26998	0.374411	0.15	0.109	1
MED14	0.270146	0.54544	0.178	0.141	1
WDR43	0.270163	0.326803	0.334	0.282	1
DYRK1A	0.270397	0.174249	0.366	0.423	1
AMMECR1	0.270457	0.459267	0.103	0.071	1
IGHG1	0.270656	-0.354718	0.369	0.404	1
ZNF787	0.271242	-1.27528	0.053	0.077	1
GDE1	0.271818	0.287436	0.072	0.045	1
MGRN1	0.271846	-1.0807	0.088	0.115	1
MFSD6	0.272291	-0.348378	0.1	0.135	1
GALK2	0.272298	-0.632493	0.141	0.173	1
TMED2	0.272461	0.258554	0.566	0.526	1
CLEC2D	0.272586	-0.126971	0.397	0.455	1
ENOSF1	0.272588	0.424035	0.088	0.058	1
TMEM135	0.27262	-0.484212	0.172	0.205	1
TUBA1C	0.272659	0.737396	0.094	0.064	1
CHPF	0.272802	0.331922	0.241	0.192	1
POU2F1	0.272997	0.296128	0.372	0.314	1
GOLGA8B	0.27303	0.548739	0.228	0.186	1
SAR1B	0.27319	0.341986	0.344	0.301	1
SMN1	0.273199	0.918828	0.047	0.026	1
XPO6	0.273428	-0.232568	0.1	0.135	1
NCOA2	0.273437	-0.261905	0.553	0.577	1
SGTB	0.273486	1.25386	0.069	0.045	1
UBR4	0.273495	-0.256142	0.178	0.218	1
ZDHHC4	0.273927	0.455195	0.088	0.058	1
ATG9A	0.274116	0.805145	0.047	0.026	1
GPD1L	0.274116	0.736365	0.047	0.026	1
RNF220	0.274122	0.362315	0.159	0.122	1
CSNK2A1	0.274218	0.337415	0.359	0.308	1
TYK2	0.274255	1.18173	0.091	0.064	1
JADE1	0.274275	0.129658	0.094	0.064	1
SRCAP	0.274444	0.39336	0.119	0.083	1
PHF6	0.274598	0.304156	0.088	0.058	1
NBPF10	0.274624	-2.07359	0.022	0.038	1
AL360091.3	0.274688	-0.699536	0.031	0.051	1
POT1	0.274688	-0.950001	0.031	0.051	1
MFSD5	0.274896	-0.456153	0.041	0.064	1
DDN-AS1	0.275036	0.567991	0.047	0.026	1
RMDN3	0.275036	0.586909	0.047	0.026	1
ANKS3	0.275036	0.833644	0.047	0.026	1
RASA3	0.275239	0.541044	0.4	0.365	1
MAST4	0.275438	1.1382	0.078	0.051	1
RPL8	0.275614	-0.110751	0.922	0.949	1
AL139260.1	0.275633	-1.4922	0.031	0.051	1
LAMP2	0.275676	0.355033	0.153	0.115	1
PLEKHA7	0.275762	0.892958	0.128	0.096	1
SRGAP2C	0.275837	0.750365	0.062	0.038	1
MT1E	0.275837	2.01558	0.062	0.038	1
UQCRH	0.275899	0.142566	0.769	0.705	1
STAT2	0.27591	-0.736932	0.116	0.147	1
TMBIM4	0.276015	0.278187	0.453	0.41	1
ZFR	0.276185	0.250436	0.434	0.385	1
COMT	0.276253	0.457188	0.125	0.09	1
COMTD1	0.276347	-0.75662	0.081	0.109	1
SIAH1	0.276486	0.361519	0.109	0.077	1
SNX27	0.276498	-0.981357	0.053	0.077	1
UFSP2	0.276538	0.151201	0.172	0.128	1
PPAT	0.276548	0.549772	0.094	0.064	1
CCT6B	0.27658	-0.736292	0.031	0.051	1
RINL	0.27658	-0.836306	0.031	0.051	1
PIK3C2A	0.276581	-0.579304	0.322	0.353	1
FARSA	0.276632	0.518675	0.062	0.038	1
STK38	0.276923	-0.52806	0.247	0.288	1
GP6	0.276938	1.28392	0.038	0.019	1
CCDC126	0.276972	0.104662	0.05	0.077	1
CLASP2	0.277333	-0.244032	0.369	0.391	1
CEP120	0.277573	0.716094	0.078	0.051	1
TMEM8A	0.27785	-0.23515	0.062	0.09	1
CFAP161	0.277975	1.3189	0.038	0.019	1
VAMP4	0.278227	0.754469	0.062	0.038	1
COMMD6	0.278238	-0.203739	0.478	0.519	1
BSCL2	0.278286	-0.26614	0.106	0.141	1
SRSF9	0.278628	0.156985	0.559	0.506	1
GDI1	0.278735	0.42729	0.047	0.026	1
AC011933.4	0.278791	-0.269723	0.128	0.167	1
RBM3	0.2788	-0.232403	0.597	0.603	1
CFL1	0.278824	0.129455	0.669	0.596	1
SCO2	0.278914	0.473101	0.109	0.077	1
SSR1	0.278915	-0.120269	0.6	0.654	1
CENPV	0.279026	0.626574	0.062	0.038	1
ZNF524	0.279066	-1.75887	0.022	0.038	1
DGUOK	0.279094	-0.273093	0.284	0.327	1
ABCC1	0.279118	-0.104696	0.253	0.301	1
DPP9	0.279162	-0.946325	0.088	0.115	1
STK33	0.279427	-0.573051	0.047	0.071	1
PRR11	0.279427	-0.581551	0.047	0.071	1
IKBKE	0.279435	-0.809966	0.031	0.051	1
METRNL	0.279435	-0.618833	0.031	0.051	1
ZFAND1	0.279569	-0.70859	0.106	0.135	1
MAPK1	0.27977	0.219182	0.131	0.096	1
PARD6B	0.279828	0.536765	0.062	0.038	1
FBXL4	0.279969	-0.30707	0.084	0.115	1
GPAT2	0.280059	1.02446	0.038	0.019	1
PRR3	0.280059	1.31683	0.038	0.019	1
COL4A3	0.280144	-1.23261	0.081	0.109	1
ZNF93	0.280185	-1.43908	0.022	0.038	1
EEF1AKMT2	0.280253	0.24211	0.125	0.09	1
EXOC5	0.280253	0.341858	0.125	0.09	1
CLOCK	0.280301	-0.177105	0.138	0.173	1
SAMD12-AS1	0.280391	-0.37483	0.031	0.051	1
TRIM73	0.281033	-0.864035	0.047	0.071	1
BIN1	0.281104	0.963448	0.038	0.019	1
NAGPA	0.281104	1.28034	0.038	0.019	1
ACBD5	0.281235	0.430714	0.147	0.109	1
C2orf42	0.281349	-0.107785	0.031	0.051	1
TMEM63B	0.281349	-1.07291	0.031	0.051	1
ZNF12	0.281349	-0.766013	0.031	0.051	1
ZNF383	0.281435	0.667635	0.062	0.038	1
ATP5MC3	0.281518	0.102241	0.65	0.551	1
CAPN12	0.281531	0.347992	0.047	0.026	1
PSMD13	0.281663	0.442233	0.247	0.199	1
SSU72	0.281693	0.336487	0.272	0.224	1
GEN1	0.281735	0.672189	0.178	0.141	1
ZNF789	0.281876	0.731888	0.078	0.051	1
CD70	0.281998	0.16842	0.047	0.026	1
SLC25A24	0.282153	0.867649	0.038	0.019	1
GPX4	0.282233	0.168325	0.359	0.301	1
KCMF1	0.282591	0.256207	0.438	0.372	1
PIEZO1	0.282725	-0.325223	0.134	0.167	1
TRAPPC9	0.282836	-0.246888	0.2	0.237	1
TXNIP	0.283041	0.439278	0.528	0.519	1
NF2	0.283145	-0.404147	0.109	0.141	1
RBM4B	0.283204	0.846587	0.038	0.019	1
PHLPP1	0.283272	-0.674553	0.031	0.051	1
EPS15	0.28333	-0.15617	0.519	0.558	1
RNF14	0.283542	-1.2088	0.038	0.058	1
MRI1	0.283542	-1.73544	0.038	0.058	1
HSD17B11	0.283545	-0.466195	0.097	0.128	1
TMEM167A	0.283601	-0.203165	0.4	0.436	1
RBM17	0.283718	0.328881	0.497	0.455	1
ST3GAL5	0.283721	-0.335666	0.084	0.115	1
TIMM10B	0.284126	-0.658291	0.053	0.077	1
PLEKHM2	0.284165	0.761622	0.172	0.135	1
NDFIP2	0.284237	-0.41063	0.031	0.051	1
KIF15	0.284257	0.998774	0.038	0.019	1
SPDL1	0.284257	1.08759	0.038	0.019	1
ABCC10	0.284257	1.26009	0.038	0.019	1
SLFN12	0.284257	1.09321	0.038	0.019	1
GRIN2C	0.284257	0.890242	0.038	0.019	1
DLGAP4	0.284257	0.107827	0.038	0.019	1
KLF7	0.284263	-0.995144	0.047	0.071	1
RSF1	0.284322	0.437159	0.347	0.301	1
ZFP91	0.284399	-0.178568	0.309	0.353	1
UCK2	0.284431	0.52536	0.109	0.077	1
TMEM238	0.284697	0.561859	0.228	0.192	1
MAP7	0.284775	-2.46561	0.013	0.026	1
RAD18	0.284913	1.36463	0.053	0.032	1
NIPA2	0.284977	0.135455	0.244	0.199	1
FAM13B	0.285199	-0.245131	0.256	0.308	1
MRPL42	0.285258	0.17351	0.216	0.173	1
AC017104.1	0.285313	1.13725	0.038	0.019	1
AL354740.1	0.285313	0.91752	0.038	0.019	1
GLCE	0.285313	0.723911	0.038	0.019	1
RNF114	0.28553	0.32453	0.241	0.192	1
IDH2	0.285607	-0.418377	0.331	0.365	1
TRIOBP	0.285669	-0.811185	0.053	0.077	1
C19orf53	0.285688	0.237825	0.475	0.423	1
PDXK	0.285747	-0.308692	0.312	0.346	1
NLRP1	0.285781	-0.272177	0.2	0.244	1
MECOM	0.285822	-0.892396	0.022	0.038	1
NAT9	0.285888	-0.802343	0.047	0.071	1
RGS10	0.286031	0.471383	0.234	0.192	1
TTC13	0.286174	-0.41105	0.031	0.051	1
HAUS7	0.286213	-1.72187	0.013	0.026	1
BCL10	0.286225	-0.261376	0.119	0.083	1
VEZF1	0.286295	0.844768	0.062	0.038	1
KIF21A	0.286372	0.75908	0.038	0.019	1
SLC25A46	0.286452	-0.5829	0.2	0.244	1
GOLGA1	0.286517	-0.446297	0.128	0.16	1
KMT2A	0.28654	-0.157322	0.431	0.462	1
HIBCH	0.286598	-0.276817	0.378	0.417	1
KRTCAP2	0.286622	0.169051	0.738	0.712	1
MRPL57	0.286795	0.180571	0.35	0.288	1
PPP2R5B	0.286822	1.65785	0.028	0.013	1
PIGS	0.286953	0.971249	0.078	0.051	1
BCLAF3	0.287106	-0.43152	0.062	0.09	1
PRKCQ	0.287434	0.696333	0.038	0.019	1
E2F8	0.287434	1.07798	0.038	0.019	1
PLK1	0.287434	0.851377	0.038	0.019	1
CCP110	0.287656	-1.75159	0.013	0.026	1
POLG	0.287826	-0.293825	0.062	0.09	1
ZAP70	0.287927	0.506051	0.062	0.038	1
ZNF724	0.288058	1.55256	0.028	0.013	1
ABL1	0.288079	-0.693904	0.103	0.135	1
PSMG3-AS1	0.288098	-1.27635	0.022	0.038	1
CLMN	0.288098	-1.38228	0.022	0.038	1
LRRC37A3	0.288119	-0.3935	0.031	0.051	1
SAMD3	0.288144	-0.281509	0.112	0.147	1
RPUSD2	0.288443	1.26776	0.053	0.032	1
KANSL2	0.28849	0.133381	0.166	0.128	1
MSC	0.288498	0.861601	0.038	0.019	1
AC087239.1	0.288498	0.128737	0.038	0.019	1
ITPRIPL2	0.288498	0.713508	0.038	0.019	1
ATG14	0.288514	-0.660581	0.125	0.154	1
RER1	0.288599	0.147452	0.375	0.321	1
COPS7B	0.288771	1.05367	0.069	0.045	1
ABCC5	0.289104	-1.9311	0.013	0.026	1
CYFIP1	0.289104	-1.3141	0.013	0.026	1
TMCO4	0.289111	0.268534	0.094	0.064	1
ASL	0.289123	-0.655047	0.088	0.115	1
GOT1	0.289147	0.302429	0.078	0.051	1
MCM9	0.289185	-0.185417	0.144	0.179	1
PLBD2	0.28924	-1.2079	0.022	0.038	1
PSMB5	0.289271	0.583479	0.134	0.103	1
TRPV2	0.289271	-0.347758	0.062	0.09	1
FGD5-AS1	0.289517	1.2047	0.084	0.058	1
MESP1	0.289565	0.477374	0.038	0.019	1
AC060780.1	0.289565	1.17082	0.038	0.019	1
CEP76	0.289565	0.696012	0.038	0.019	1
ZNF776	0.289565	0.375092	0.038	0.019	1
GMPR2	0.289566	0.585215	0.062	0.038	1
CLNS1A	0.289569	-0.523743	0.141	0.173	1
C1orf52	0.289578	-0.203899	0.134	0.173	1
PPM1A	0.289868	-0.341873	0.253	0.295	1
SPEN	0.290093	0.216775	0.297	0.25	1
GIT1	0.290386	-1.51333	0.022	0.038	1
QRICH2	0.290386	-1.61116	0.022	0.038	1
SLC8A1	0.290428	1.94115	0.019	0.006	1
TMEM44	0.290428	2.49506	0.019	0.006	1
SPDYE5	0.290428	1.55332	0.019	0.006	1
ARHGEF39	0.290428	1.55439	0.019	0.006	1
DNAJC9-AS1	0.290428	1.17211	0.019	0.006	1
LGR4	0.290428	2.51422	0.019	0.006	1
CLMP	0.290428	1.97565	0.019	0.006	1
IL23A	0.290428	1.44458	0.019	0.006	1
MAP1LC3B2	0.290428	1.97859	0.019	0.006	1
FRY	0.290428	2.41445	0.019	0.006	1
THBS1	0.290428	2.225	0.019	0.006	1
HYPK	0.290428	1.12725	0.019	0.006	1
CNDP1	0.290428	2.54379	0.019	0.006	1
SPAG4	0.29054	1.6894	0.028	0.013	1
CORT	0.290556	-1.618	0.013	0.026	1
KIAA1841	0.290556	-1.44569	0.013	0.026	1
RAPH1	0.290556	-1.54038	0.013	0.026	1
DNAH1	0.290556	-0.983189	0.013	0.026	1
ACSM6	0.290556	-1.50379	0.013	0.026	1
MEN1	0.290556	-2.44739	0.013	0.026	1
ANKRD42	0.290556	-1.30898	0.013	0.026	1
RIPK3	0.290556	-1.65829	0.013	0.026	1
AL132712.1	0.290556	-1.31982	0.013	0.026	1
AC022098.1	0.290556	-1.43974	0.013	0.026	1
HOMER3	0.290556	-1.82709	0.013	0.026	1
CLK4	0.290875	0.158839	0.122	0.09	1
PTPN12	0.290875	0.466403	0.122	0.09	1
RUFY2	0.290929	0.428643	0.084	0.058	1
CLK1	0.291138	-0.130004	0.356	0.397	1
OARD1	0.29118	-0.388978	0.125	0.16	1
WDR5	0.291211	0.484525	0.062	0.038	1
LARGE1	0.291354	-1.06818	0.112	0.141	1
UBR7	0.291686	-0.122544	0.103	0.141	1
FLVCR1	0.291707	0.491727	0.038	0.019	1
ZFYVE1	0.291742	-0.902987	0.069	0.096	1
ARSK	0.291787	1.68773	0.028	0.013	1
ZNF687-AS1	0.291985	1.61481	0.019	0.006	1
IGKJ5	0.291985	2.10765	0.019	0.006	1
AC106707.1	0.291985	1.33128	0.019	0.006	1
AC073475.1	0.291985	1.65143	0.019	0.006	1
AC087623.2	0.291985	1.07771	0.019	0.006	1
ZNF202	0.291985	1.0292	0.019	0.006	1
ZNF689	0.291985	1.58337	0.019	0.006	1
CAPS	0.291985	1.80411	0.019	0.006	1
AL049646.1	0.291985	1.79065	0.019	0.006	1
S100B	0.291985	1.74959	0.019	0.006	1
AC093157.1	0.292014	-1.49612	0.013	0.026	1
PRKAB2	0.292014	0.300348	0.013	0.026	1
AC034231.1	0.292014	-1.24606	0.013	0.026	1
SAYSD1	0.292014	-2.38037	0.013	0.026	1
INPP5E	0.292014	-1.09063	0.013	0.026	1
HOXC4	0.292014	-1.9248	0.013	0.026	1
VSIG10	0.292014	-1.31796	0.013	0.026	1
NME4	0.292036	0.455954	0.062	0.038	1
PHTF2	0.292288	-0.202924	0.262	0.308	1
COX10	0.29266	0.756914	0.122	0.09	1
AC008443.1	0.292686	-1.01402	0.022	0.038	1
FZD6	0.292686	-0.54092	0.022	0.038	1
BCAS4	0.292686	-1.07175	0.022	0.038	1
SENP6	0.292759	-0.19599	0.344	0.385	1
STARD7-AS1	0.293022	-0.880501	0.031	0.051	1
SPATA13	0.293022	-0.602343	0.031	0.051	1
NIFK-AS1	0.293037	1.25041	0.028	0.013	1
RECQL	0.293442	0.184894	0.141	0.103	1
BTN3A2	0.293459	-0.302814	0.131	0.167	1
LARS2-AS1	0.293477	-1.38487	0.013	0.026	1
AC073840.1	0.293477	-1.59733	0.013	0.026	1
AC107884.1	0.293477	-0.740989	0.013	0.026	1
ZNF641	0.293477	-2.1547	0.013	0.026	1
KCNMB4	0.293477	-1.26952	0.013	0.026	1
ZNF891	0.293477	-1.45948	0.013	0.026	1
AC005332.4	0.293477	-1.26597	0.013	0.026	1
ZNF730	0.293477	-1.31085	0.013	0.026	1
MAP3K10	0.293477	-1.28108	0.013	0.026	1
BLOC1S3	0.293477	-0.817087	0.013	0.026	1
ZNF530	0.293477	-1.28759	0.013	0.026	1
ADARB1	0.293477	-0.973081	0.013	0.026	1
AC017101.1	0.293547	1.16183	0.019	0.006	1
CCDC71	0.293547	1.46355	0.019	0.006	1
TMEM115	0.293547	1.05441	0.019	0.006	1
SLCO4C1	0.293547	1.29102	0.019	0.006	1
PSTK	0.293547	1.15546	0.019	0.006	1
P4HA3	0.293547	1.2765	0.019	0.006	1
ZBTB16	0.293547	1.66993	0.019	0.006	1
MYLPF	0.293547	1.49813	0.019	0.006	1
TXNL4B	0.293547	1.21886	0.019	0.006	1
SKAP1-AS1	0.293547	1.44264	0.019	0.006	1
AP001269.4	0.293547	1.6262	0.019	0.006	1
ZNF546	0.293547	1.36903	0.019	0.006	1
C5AR1	0.293547	1.92261	0.019	0.006	1
D2HGDH	0.293841	-1.04058	0.022	0.038	1
MOXD1	0.293841	-0.666027	0.022	0.038	1
MON1A	0.293859	0.407569	0.038	0.019	1
RTCB	0.294046	0.912884	0.128	0.096	1
PIAS4	0.294105	-0.411298	0.047	0.071	1
CLIC4	0.294133	-0.33117	0.519	0.538	1
AC091057.6	0.294291	1.66707	0.028	0.013	1
DNAJC8	0.294292	0.268644	0.409	0.365	1
ATM	0.294422	0.359134	0.316	0.276	1
USP6NL	0.294523	-0.333578	0.216	0.25	1
LYPLA2	0.294551	-0.30264	0.069	0.096	1
RABL3	0.294607	-0.191781	0.128	0.16	1
AL033527.4	0.294939	0.480997	0.038	0.019	1
ERP27	0.294944	-2.28881	0.013	0.026	1
PTPRB	0.294944	-1.00318	0.013	0.026	1
CXorf40A	0.294944	-1.9218	0.013	0.026	1
FAM160B2	0.294999	-0.695166	0.022	0.038	1
TMEM254	0.294999	-0.655591	0.022	0.038	1
ATP10D	0.295098	-0.209609	0.062	0.09	1
TMEM163	0.295114	1.05543	0.019	0.006	1
STK11IP	0.295114	0.955803	0.019	0.006	1
AC095055.1	0.295114	1.2388	0.019	0.006	1
BPHL	0.295114	1.53686	0.019	0.006	1
ZKSCAN4	0.295114	0.972453	0.019	0.006	1
FRK	0.295114	1.37942	0.019	0.006	1
AC009403.2	0.295114	1.51487	0.019	0.006	1
CPNE8	0.295114	1.89961	0.019	0.006	1
AC068888.2	0.295114	1.08739	0.019	0.006	1
C15orf48	0.295114	2.10996	0.019	0.006	1
ABCA3	0.295114	1.64866	0.019	0.006	1
NPIPB12	0.295114	1.55198	0.019	0.006	1
GINS3	0.295114	1.50111	0.019	0.006	1
UBOX5-AS1	0.295114	1.13395	0.019	0.006	1
AL133227.1	0.295114	1.15817	0.019	0.006	1
ITSN1	0.295114	1.65743	0.019	0.006	1
EFTUD2	0.295524	-0.512429	0.112	0.147	1
PSMD6-AS2	0.295549	1.22339	0.028	0.013	1
KHDRBS2	0.295549	1.27644	0.028	0.013	1
AP002748.4	0.295593	1.13826	0.053	0.032	1
CPSF1	0.295909	0.730049	0.084	0.058	1
COL18A1	0.295921	-0.243048	0.134	0.173	1
SENP2	0.296205	0.345757	0.209	0.167	1
ARPC4	0.296268	-0.398822	0.244	0.276	1
CDK14	0.296314	-0.258124	0.403	0.455	1
YWHAH	0.296315	0.3483	0.234	0.192	1
ZBTB48	0.296417	-1.43012	0.013	0.026	1
OSGEPL1	0.296417	-0.393708	0.013	0.026	1
LINC01948	0.296417	-0.528885	0.013	0.026	1
SYNCRIP	0.296497	0.11618	0.384	0.327	1
IGHM	0.296546	-0.150557	0.416	0.346	1
ICAM2	0.296589	-0.148783	0.175	0.218	1
SRRM1	0.29662	0.27805	0.525	0.487	1
CYB561D2	0.296669	-0.43627	0.069	0.096	1
FER	0.29667	-1.23064	0.116	0.141	1
AC004865.2	0.296687	0.994512	0.019	0.006	1
RTCA-AS1	0.296687	1.16122	0.019	0.006	1
DMGDH	0.296687	0.662381	0.019	0.006	1
LINC02227	0.296687	0.838671	0.019	0.006	1
IER3	0.296687	1.0038	0.019	0.006	1
SLC18A2	0.296687	1.09345	0.019	0.006	1
CYB5R2	0.296687	1.24986	0.019	0.006	1
AP002813.1	0.296687	0.784985	0.019	0.006	1
ZNF646	0.296687	0.811544	0.019	0.006	1
RNASEH2A	0.296687	0.821082	0.019	0.006	1
TMEM182	0.29681	1.52994	0.028	0.013	1
HIST1H2BD	0.29681	1.1358	0.028	0.013	1
WDR34	0.297107	0.319728	0.038	0.019	1
COG6	0.297155	-0.361902	0.138	0.179	1
HMGB1	0.297174	0.153076	0.887	0.84	1
REXO2	0.297206	0.268171	0.241	0.199	1
PARP16	0.297324	-0.709844	0.022	0.038	1
SPDYE2	0.297418	0.732454	0.069	0.045	1
NPEPL1	0.297435	-0.356563	0.047	0.071	1
SIDT1-AS1	0.297894	-0.865245	0.013	0.026	1
SIAH2-AS1	0.297894	-1.38731	0.013	0.026	1
JRKL	0.297894	-0.850753	0.013	0.026	1
POGLUT1	0.297925	0.217798	0.094	0.064	1
WDR3	0.298074	0.768227	0.028	0.013	1
HIST1H3C	0.298074	1.31743	0.028	0.013	1
AL021368.2	0.298074	1.12495	0.028	0.013	1
ADAM9	0.298074	0.432542	0.028	0.013	1
Z95331.1	0.298074	0.822845	0.028	0.013	1
RAB5A	0.29818	-0.225905	0.247	0.288	1
NKG7	0.298215	0.252849	0.244	0.199	1
ERMAP	0.298266	0.786141	0.019	0.006	1
PXYLP1	0.298266	0.687037	0.019	0.006	1
SCD5	0.298266	0.721479	0.019	0.006	1
BNIP3	0.298266	0.952737	0.019	0.006	1
ZFHX2-AS1	0.298266	0.592531	0.019	0.006	1
STARD9	0.298266	1.04034	0.019	0.006	1
AC021739.2	0.298266	0.737506	0.019	0.006	1
AC133550.3	0.298266	0.510017	0.019	0.006	1
AC109460.2	0.298266	0.478594	0.019	0.006	1
PARD6A	0.298266	0.639259	0.019	0.006	1
CNTROB	0.298266	0.616669	0.019	0.006	1
ZNF561-AS1	0.298266	1.0434	0.019	0.006	1
ZNF568	0.298266	0.554585	0.019	0.006	1
RGL4	0.298266	0.221083	0.019	0.006	1
PIK3IP1-AS1	0.298266	0.588163	0.019	0.006	1
ACTR6	0.298267	-0.483644	0.075	0.103	1
TRMT2A	0.298491	-0.573687	0.022	0.038	1
KDELR1	0.298533	0.444378	0.375	0.34	1
SNX6	0.298656	0.372721	0.319	0.282	1
HCCS	0.298668	1.02935	0.075	0.051	1
FBXW5	0.298769	-0.480179	0.116	0.147	1
SEC61A2	0.298797	-0.470296	0.069	0.096	1
DERL1	0.298924	0.262663	0.503	0.442	1
JOSD1	0.29904	0.134468	0.125	0.09	1
RPL32	0.299162	0.103278	0.966	0.987	1
MIR155HG	0.299321	-0.664828	0.088	0.115	1
COQ2	0.299376	-0.692838	0.013	0.026	1
BX255925.3	0.299376	-0.981257	0.013	0.026	1
C1RL-AS1	0.299376	0.223692	0.013	0.026	1
TPTE2	0.299376	-0.804229	0.013	0.026	1
ZNF319	0.299376	-0.664534	0.013	0.026	1
RPAP1	0.299661	-0.75659	0.022	0.038	1
OTUD6B	0.299806	1.13705	0.069	0.045	1
MOB1A	0.299845	-0.473294	0.322	0.353	1
IBA57	0.29985	0.475897	0.019	0.006	1
ITPRIPL1	0.29985	0.328859	0.019	0.006	1
RASSF1-AS1	0.29985	-0.184769	0.019	0.006	1
NR6A1	0.29985	-0.126786	0.019	0.006	1
POU6F1	0.29985	-0.549613	0.019	0.006	1
SMAGP	0.29985	0.277071	0.019	0.006	1
CAPN3	0.29985	0.17119	0.019	0.006	1
AC103703.1	0.29985	0.132812	0.019	0.006	1
PXMP4	0.29985	-0.373607	0.019	0.006	1
SELPLG	0.299915	-0.536305	0.116	0.147	1
AP1S3	0.299941	-0.198782	0.103	0.135	1
TRPM2	0.300615	0.634484	0.028	0.013	1
LILRB1	0.300799	-0.155498	0.159	0.199	1
ANKRD44-IT1	0.300834	-0.429666	0.022	0.038	1
CSTF2T	0.300834	-0.488523	0.022	0.038	1
PAQR6	0.300863	-0.751464	0.013	0.026	1
SOCS5	0.300863	-0.625012	0.013	0.026	1
GIMAP7	0.300863	-0.625744	0.013	0.026	1
AP003307.1	0.300863	-0.73688	0.013	0.026	1
SYT1	0.300863	-0.839325	0.013	0.026	1
MPV17L	0.300863	-0.851867	0.013	0.026	1
CAST	0.301114	-0.104615	0.344	0.378	1
TRUB1	0.301406	0.473908	0.069	0.045	1
NR3C1	0.301415	0.181566	0.381	0.327	1
NME6	0.301476	-1.08869	0.038	0.019	1
DCLRE1C	0.301826	0.298313	0.116	0.083	1
POMGNT1	0.30189	1.24347	0.028	0.013	1
NDOR1	0.30189	0.705435	0.028	0.013	1
RTL8C	0.30189	1.1564	0.028	0.013	1
MRPL44	0.301908	0.430055	0.106	0.077	1
EEF1AKNMT	0.30201	-0.686407	0.022	0.038	1
CLPTM1L	0.302336	-0.198361	0.588	0.583	1
CCDC152	0.302355	-0.608944	0.013	0.026	1
TATDN1	0.302601	-0.456486	0.144	0.173	1
BBIP1	0.302807	-0.34336	0.094	0.122	1
FAIM	0.302869	-0.846984	0.059	0.083	1
EXOSC5	0.302869	-0.398202	0.059	0.083	1
TCHP	0.303077	-0.176917	0.116	0.083	1
RASSF7	0.303169	1.01297	0.028	0.013	1
C16orf70	0.303169	0.654711	0.028	0.013	1
TMEM106A	0.303169	0.485872	0.028	0.013	1
GIN1	0.303189	-0.554349	0.022	0.038	1
MRPL45	0.303704	0.467988	0.116	0.083	1
ELK1	0.303713	-0.700637	0.038	0.058	1
LSR	0.303748	0.12115	0.062	0.038	1
ZC3H3	0.303815	1.02104	0.069	0.045	1
GPR174	0.303815	-0.70713	0.053	0.077	1
DUSP10	0.303852	-0.204099	0.013	0.026	1
ADA	0.303906	-0.456253	0.097	0.128	1
MAP4K3-DT	0.304072	-0.63874	0.094	0.122	1
ACAD11	0.30415	-0.621562	0.106	0.135	1
URB2	0.304452	0.77443	0.028	0.013	1
CHAD	0.304452	0.235465	0.028	0.013	1
SH3BP1	0.304509	0.532297	0.106	0.077	1
NCEH1	0.304522	-0.287896	0.069	0.096	1
FHIT	0.304748	0.396444	0.225	0.186	1
USP3	0.305067	0.240892	0.613	0.551	1
UNC93B1	0.305155	-0.321615	0.109	0.141	1
PCCA-AS1	0.305354	-0.669935	0.013	0.026	1
NDUFAF5	0.305401	0.203907	0.138	0.103	1
YRDC	0.305428	-0.562132	0.053	0.077	1
CHST11	0.30545	0.156114	0.641	0.564	1
RBL2	0.3055	-0.167378	0.244	0.282	1
OGFOD2	0.305593	-1.10872	0.038	0.058	1
PACS2	0.305593	-0.899519	0.038	0.058	1
SUGP2	0.305594	0.75934	0.119	0.09	1
DLST	0.305666	-0.10733	0.091	0.122	1
MYO1F	0.305717	0.607725	0.172	0.135	1
KHK	0.305738	0.920023	0.028	0.013	1
IRF5	0.305738	0.437556	0.028	0.013	1
RPTOR	0.305835	0.212752	0.231	0.186	1
ARF1	0.305971	-0.213155	0.528	0.551	1
QSER1	0.306212	0.760755	0.156	0.122	1
APOL1	0.306219	-0.409116	0.075	0.103	1
FBXO3	0.30622	0.377354	0.116	0.083	1
XPNPEP3	0.306281	0.102013	0.078	0.109	1
NXT1	0.306336	0.783841	0.075	0.051	1
DDX54	0.306421	-0.262575	0.144	0.179	1
ALKBH8	0.306536	-1.27918	0.038	0.058	1
AC092068.2	0.306745	0.428307	0.022	0.038	1
HINT1	0.306933	0.122844	0.791	0.744	1
PPP1R10	0.306989	0.243919	0.188	0.147	1
SPDYA	0.307028	0.145104	0.028	0.013	1
TRAPPC2B	0.307045	-0.102862	0.031	0.051	1
CDHR3	0.307047	-0.83809	0.053	0.077	1
ATG4B	0.307341	-0.702953	0.131	0.16	1
TNIK	0.307453	-0.435277	0.088	0.115	1
SUMF2	0.307555	-0.304272	0.15	0.186	1
OXR1	0.307681	-0.630015	0.391	0.397	1
GSTZ1	0.307859	0.464858	0.069	0.045	1
RAP2B	0.308273	-0.635854	0.059	0.083	1
GRAMD4	0.308289	-0.510328	0.119	0.147	1
TLR9	0.308321	-0.636436	0.028	0.013	1
IGHV3-33	0.308387	1.08918	0.053	0.032	1
REL	0.308672	0.739739	0.069	0.045	1
REPIN1	0.309087	0.278259	0.141	0.109	1
COMMD8	0.309097	0.463706	0.106	0.077	1
TCP1	0.309392	0.219557	0.241	0.192	1
FAM216A	0.309618	-0.152117	0.028	0.013	1
POLR2J3	0.310154	-0.319329	0.191	0.224	1
B3GLCT	0.310244	0.879602	0.053	0.032	1
NSDHL	0.310329	-0.325229	0.022	0.038	1
SGPP1	0.310451	0.688048	0.084	0.058	1
TAMM41	0.310609	-0.58243	0.059	0.083	1
MYO1G	0.310953	-0.600462	0.116	0.147	1
HMGN2	0.311066	0.223891	0.544	0.494	1
KCNMB3	0.311176	0.689923	0.053	0.032	1
SSBP4	0.311176	0.266179	0.053	0.032	1
U2AF2	0.311237	0.258126	0.169	0.128	1
TMEM9B	0.31125	-0.530297	0.162	0.192	1
PFKL	0.311292	0.200548	0.116	0.083	1
NSD2	0.311604	0.574902	0.216	0.173	1
ZNF121	0.311939	0.502382	0.069	0.045	1
ELOA-AS1	0.312109	0.398812	0.053	0.032	1
IQCG	0.312109	0.616552	0.053	0.032	1
ZNF611	0.312146	0.201311	0.069	0.096	1
ACSL5	0.312172	-0.504481	0.059	0.083	1
VPS41	0.312339	0.587859	0.169	0.135	1
CCDC84	0.312367	-1.21513	0.078	0.103	1
XRRA1	0.312376	0.284329	0.209	0.167	1
THUMPD2	0.312517	0.482179	0.128	0.096	1
ZNF92	0.312802	0.239828	0.166	0.128	1
CDKL3	0.313044	0.646935	0.053	0.032	1
AC004053.1	0.31319	-0.665969	0.038	0.058	1
PAXX	0.31326	0.256711	0.078	0.051	1
RHOT2	0.31326	0.262323	0.078	0.051	1
CCNK	0.313387	0.455701	0.188	0.147	1
UBE2C	0.31358	0.833997	0.069	0.045	1
NR2C1	0.313622	-0.172196	0.156	0.192	1
WDR74	0.31371	-0.804563	0.1	0.128	1
IFT20	0.313739	-0.179249	0.153	0.192	1
MAGED2	0.313845	-0.394418	0.081	0.109	1
PSPH	0.313981	0.304878	0.053	0.032	1
LMAN2	0.31401	-0.242202	0.584	0.577	1
HEXD	0.314057	0.651827	0.091	0.064	1
AC105052.4	0.314148	-0.550359	0.038	0.058	1
CCNI	0.314203	-0.309168	0.569	0.538	1
PLOD3	0.314309	-0.214824	0.094	0.064	1
NMI	0.31434	-0.424115	0.1	0.128	1
FZD3	0.314527	-0.924425	0.059	0.083	1
PSMA6	0.314782	0.110215	0.431	0.365	1
TMEM39A	0.314844	-0.193116	0.266	0.314	1
SPATA5	0.314966	-0.522665	0.094	0.122	1
NAA40	0.315108	-0.839307	0.038	0.058	1
MRTFA	0.315194	0.566845	0.188	0.147	1
AK2	0.315218	0.301806	0.1	0.071	1
RANBP1	0.315253	0.112864	0.316	0.263	1
RAF1	0.315464	-0.114325	0.347	0.391	1
ZNF266	0.31607	-0.56022	0.038	0.058	1
PDCL3	0.31607	0.179747	0.166	0.128	1
SLC39A1	0.316291	1.37129	0.044	0.026	1
DHX37	0.316399	0.525723	0.106	0.077	1
LINC00342	0.316622	-0.358683	0.181	0.212	1
RANBP3	0.316628	0.751504	0.097	0.071	1
PRPF18	0.316717	-0.347121	0.188	0.231	1
EFCAB14	0.31675	-0.5245	0.153	0.186	1
AC099489.1	0.316802	0.284227	0.053	0.032	1
CHRNB1	0.316802	0.404851	0.053	0.032	1
STXBP4	0.316802	0.460967	0.053	0.032	1
WDFY1	0.316818	-0.413356	0.184	0.218	1
RRBP1	0.317473	0.230368	0.656	0.641	1
AKT1S1	0.317475	-1.19575	0.05	0.071	1
CNBD2	0.317709	-0.334173	0.053	0.077	1
AKR1B1	0.318061	-0.262746	0.116	0.147	1
PCNX2	0.318539	0.408442	0.069	0.045	1
APAF1	0.318693	0.455839	0.053	0.032	1
SURF4	0.318937	0.166805	0.35	0.301	1
KCNQ1	0.319271	-0.823195	0.059	0.083	1
NUP98	0.319768	-0.395473	0.219	0.25	1
RASSF5	0.319924	0.341362	0.134	0.103	1
VKORC1L1	0.320048	-0.38274	0.1	0.128	1
MED31	0.320279	-0.922813	0.072	0.096	1
LAS1L	0.320279	-0.791057	0.072	0.096	1
AC002463.1	0.320433	-1.17598	0.028	0.045	1
SERPINB9P1	0.320458	1.16447	0.044	0.026	1
DCUN1D2	0.320557	0.512755	0.091	0.064	1
TRIM41	0.320575	0.439021	0.047	0.071	1
SMUG1	0.32059	-0.785096	0.044	0.064	1
DNM1L	0.320619	0.292033	0.238	0.199	1
AVEN	0.320649	0.347965	0.15	0.115	1
ATP11C	0.321085	-0.186752	0.131	0.167	1
OCIAD2	0.321093	0.648139	0.234	0.205	1
RELL1	0.321104	0.196356	0.106	0.077	1
POP7	0.321104	0.254104	0.106	0.077	1
ICE1	0.321405	0.243775	0.175	0.135	1
METTL21A	0.321503	-0.77829	0.044	0.064	1
AC009120.2	0.321538	-0.635919	0.078	0.103	1
RGP1	0.321542	-1.1918	0.028	0.045	1
CLN3	0.321661	-0.750384	0.059	0.083	1
RBIS	0.32176	0.124824	0.566	0.5	1
NOA1	0.321837	-1.07442	0.066	0.09	1
UHRF2	0.321848	0.215208	0.219	0.179	1
CIAO2A	0.322053	-0.565078	0.184	0.218	1
KMT2B	0.322132	-0.302424	0.088	0.058	1
CTPS1	0.322147	0.411616	0.1	0.071	1
ARL8A	0.322456	0.632865	0.106	0.077	1
LINC00426	0.322653	-1.61679	0.028	0.045	1
PATL2	0.322671	-0.892632	0.084	0.109	1
CARS2	0.322907	-0.122251	0.116	0.083	1
PHC3	0.323112	-0.137698	0.475	0.506	1
CCR10	0.323137	0.682062	0.112	0.083	1
CCM2	0.323149	-0.299297	0.384	0.417	1
RUBCN	0.32322	-0.620195	0.244	0.276	1
RBM38	0.323231	0.3281	0.259	0.218	1
AC087854.1	0.323499	0.177629	0.206	0.167	1
USP25	0.3235	-0.412741	0.203	0.237	1
FRA10AC1	0.323516	0.587067	0.156	0.122	1
BANF1	0.323753	0.344581	0.269	0.231	1
COX6B1	0.324171	0.131711	0.753	0.712	1
TTC4	0.324408	0.111824	0.053	0.032	1
CIAO1	0.324471	0.414679	0.134	0.103	1
ICAM3	0.32459	0.135954	0.231	0.186	1
ZNF593	0.324638	-0.401375	0.269	0.308	1
GEMIN2	0.324661	1.01402	0.044	0.026	1
FHOD1	0.324661	1.07406	0.044	0.026	1
GADD45B	0.324708	-0.55439	0.075	0.103	1
MRPL30	0.32494	0.243315	0.091	0.064	1
PIM1	0.325102	0.129709	0.212	0.167	1
HSPB11	0.325473	0.185682	0.341	0.282	1
KIAA0355	0.325598	-0.669978	0.122	0.154	1
SART3	0.32569	0.680179	0.134	0.103	1
EIF2B3	0.325813	0.29837	0.181	0.141	1
ARID3A	0.325837	-0.247141	0.319	0.359	1
ZNF821	0.326047	0.344763	0.122	0.09	1
MRPL58	0.326063	-0.527706	0.131	0.16	1
FAM174A	0.326094	-0.793011	0.044	0.064	1
SP2-AS1	0.326094	-1.24442	0.044	0.064	1
TIRAP	0.326328	0.346742	0.053	0.032	1
ITGB2	0.326376	-0.375118	0.112	0.141	1
C21orf91	0.326409	0.620378	0.091	0.064	1
RUNX1	0.326456	0.770935	0.081	0.058	1
PRPF31	0.32651	0.962193	0.144	0.115	1
NOLC1	0.326688	0.260654	0.122	0.09	1
MRNIP	0.326776	1.15475	0.044	0.026	1
ZNF274	0.326776	1.10482	0.044	0.026	1
SRSF8	0.326918	0.363462	0.069	0.045	1
EPB41L4A	0.327122	-1.06307	0.028	0.045	1
WRN	0.327238	0.319152	0.312	0.269	1
SAC3D1	0.327291	0.474728	0.053	0.032	1
TMEM38B	0.327616	0.214759	0.094	0.064	1
ZNF253	0.327883	0.4612	0.091	0.064	1
TMTC3	0.327942	-0.365058	0.044	0.064	1
GOPC	0.327972	0.284991	0.122	0.09	1
ANGEL1	0.328246	-1.36104	0.028	0.045	1
NAA35	0.328281	-0.362527	0.159	0.192	1
MMP24OS	0.328333	-0.121456	0.2	0.16	1
CENPM	0.328495	0.78012	0.075	0.051	1
P2RX5	0.328539	0.268455	0.266	0.218	1
BSDC1	0.328573	-0.357835	0.122	0.154	1
HID1	0.328711	-1.01263	0.078	0.103	1
PHYHD1	0.3289	1.19143	0.044	0.026	1
CKAP4	0.329209	-0.419594	0.278	0.308	1
MBOAT1	0.329372	-1.61013	0.028	0.045	1
TCF3	0.329637	-0.184377	0.322	0.365	1
TINF2	0.329797	-0.602226	0.044	0.064	1
GK5	0.329966	0.830926	0.044	0.026	1
OIP5	0.329966	0.765453	0.044	0.026	1
CDYL2	0.329966	0.721997	0.044	0.026	1
APOL2	0.330085	-0.540483	0.112	0.141	1
DNAJB11	0.330087	-0.292121	0.531	0.532	1
GOLPH3L	0.33019	-0.590329	0.053	0.032	1
UBE2Z	0.330706	-0.601357	0.112	0.141	1
ERCC5	0.330754	-0.41764	0.116	0.147	1
FAM174C	0.330758	0.379421	0.262	0.218	1
ANXA2	0.330851	-0.133574	0.566	0.609	1
PPP2R3C	0.330922	-0.255547	0.175	0.212	1
MYO18A	0.331033	0.537959	0.044	0.026	1
SIRT6	0.331033	0.965425	0.044	0.026	1
AC011476.3	0.331118	-0.784341	0.066	0.09	1
AHCTF1	0.331592	0.549736	0.197	0.16	1
GEMIN7-AS1	0.331632	-0.990961	0.028	0.045	1
FANCD2	0.331943	0.183313	0.069	0.096	1
HSD17B10	0.331961	-0.240939	0.203	0.154	1
TOR3A	0.332097	0.193832	0.269	0.218	1
ETV3	0.332103	0.698122	0.044	0.026	1
MXRA7	0.33269	0.74249	0.059	0.038	1
MDH1	0.332711	0.342568	0.175	0.141	1
TFB1M	0.332745	-0.18625	0.075	0.103	1
B9D2	0.332765	-1.26382	0.028	0.045	1
DPH6	0.333106	-0.470216	0.053	0.032	1
CENPK	0.333134	0.318706	0.084	0.058	1
MRPS22	0.333196	0.704588	0.131	0.103	1
CDK2AP2	0.3333	-0.320078	0.172	0.205	1
POLR2G	0.333411	-0.417122	0.097	0.128	1
RBM26	0.333483	-0.214051	0.494	0.519	1
PERP	0.333591	-0.266087	0.191	0.231	1
LIN52	0.333685	-0.116997	0.228	0.269	1
RAB28	0.333774	-0.575804	0.128	0.16	1
ING4	0.333784	-0.560135	0.059	0.083	1
IK	0.333875	-0.175938	0.362	0.397	1
NCKAP1L	0.333896	-0.307172	0.256	0.288	1
SCLT1	0.334028	-0.398391	0.234	0.276	1
PRMT3	0.334134	0.181536	0.112	0.083	1
PPTC7	0.33421	0.474098	0.184	0.147	1
WDR54	0.334249	0.707197	0.044	0.026	1
CCDC127	0.334249	0.745898	0.044	0.026	1
HPS1	0.334471	-0.287364	0.125	0.16	1
VPS35	0.334471	0.720912	0.147	0.115	1
LAPTM5	0.334765	0.476919	0.306	0.269	1
ATP6AP1	0.3348	0.294157	0.116	0.083	1
ZNF708	0.334832	-0.365667	0.147	0.179	1
LINC01128	0.334925	-0.84735	0.05	0.071	1
MCPH1	0.334996	-0.118711	0.325	0.365	1
DNAJC30	0.33504	-1.43436	0.028	0.045	1
RAB3GAP2	0.335122	0.296848	0.266	0.224	1
GPI	0.33518	0.243554	0.144	0.109	1
SUDS3	0.335218	-0.34062	0.209	0.244	1
ATXN1	0.33524	-0.114463	0.469	0.494	1
TAB3	0.335326	1.00475	0.044	0.026	1
SNRNP48	0.335439	-0.449939	0.053	0.077	1
BCL2L1	0.335655	-0.286904	0.15	0.186	1
CSK	0.335739	-0.343032	0.212	0.244	1
ZMAT3	0.336181	-0.886323	0.028	0.045	1
ZNF680	0.336181	-0.737465	0.028	0.045	1
GATB	0.336369	0.714701	0.059	0.038	1
STK19	0.336369	0.334127	0.059	0.038	1
PANK4	0.336404	0.685218	0.044	0.026	1
TBC1D1	0.336588	-0.118089	0.359	0.391	1
TRIM23	0.336655	0.730335	0.075	0.051	1
EIF1AY	0.336661	0.178985	0.181	0.141	1
CD46	0.336671	-0.442294	0.203	0.231	1
PRPF3	0.336815	0.750576	0.091	0.064	1
NBR1	0.336836	0.246958	0.112	0.083	1
SOAT1	0.336917	0.699954	0.119	0.09	1
TM9SF1	0.336981	-0.447898	0.119	0.147	1
TMC8	0.337159	-0.508572	0.106	0.135	1
TMEM214	0.337172	-0.575508	0.131	0.16	1
ORMDL1	0.337405	-0.287694	0.347	0.378	1
MNAT1	0.337512	-0.130959	0.241	0.282	1
GGA2	0.337575	0.291629	0.206	0.167	1
TMEM170A	0.337604	0.248795	0.144	0.109	1
OSTM1	0.33789	-0.324432	0.059	0.083	1
IMP3	0.338211	-0.590092	0.122	0.154	1
FNBP4	0.338293	0.288058	0.353	0.301	1
TCTA	0.338471	-0.984962	0.028	0.045	1
RNF24	0.338471	-0.318967	0.028	0.045	1
HMGN4	0.338583	0.228284	0.181	0.141	1
CWC25	0.338871	0.666824	0.112	0.083	1
VAV2	0.338983	-0.377496	0.066	0.09	1
PYURF	0.338995	0.105395	0.216	0.173	1
VRK3	0.33901	-0.765583	0.072	0.096	1
MYH9	0.339046	-0.27732	0.322	0.359	1
SLC39A8	0.339093	0.619648	0.125	0.096	1
SLC35F2	0.339183	-0.572902	0.15	0.179	1
FAM227B	0.33962	-1.86734	0.028	0.045	1
AC044849.1	0.339654	0.895088	0.044	0.026	1
AL021707.6	0.339654	0.503293	0.044	0.026	1
CHD8	0.339679	-0.426858	0.194	0.224	1
MRPS9	0.339701	-0.392257	0.138	0.167	1
ANKRD36B	0.339757	-0.314383	0.203	0.237	1
C12orf65	0.339827	0.382952	0.091	0.064	1
MDN1	0.339907	0.495876	0.175	0.141	1
ZNF580	0.339928	0.174559	0.134	0.103	1
MTMR2	0.339955	0.629515	0.075	0.051	1
ZNF710	0.340226	-0.430048	0.1	0.128	1
AP2A1	0.340583	0.478876	0.091	0.064	1
RNF113A	0.340661	0.320507	0.128	0.096	1
ODR4	0.340731	0.375953	0.184	0.147	1
UQCC1	0.340741	-0.391782	0.112	0.141	1
AL162411.1	0.340741	0.312161	0.044	0.026	1
BBS1	0.340771	-0.70798	0.028	0.045	1
SOX5	0.34088	0.201375	0.197	0.167	1
CCDC43	0.340919	0.412119	0.097	0.071	1
GSPT1	0.340942	-0.239419	0.466	0.506	1
KANSL1L	0.34097	-0.713341	0.084	0.109	1
AL137856.1	0.341069	-0.667439	0.044	0.064	1
MTHFD2L	0.341205	0.127168	0.209	0.167	1
H2AFJ	0.341624	0.357712	0.294	0.256	1
AC107071.1	0.341924	-0.731965	0.028	0.045	1
RGS14	0.341924	-0.714377	0.028	0.045	1
C12orf43	0.341924	-0.675561	0.028	0.045	1
RRAGC	0.341937	0.573643	0.059	0.038	1
SLC49A4	0.341948	0.794024	0.103	0.077	1
GORASP1	0.342019	-0.52061	0.044	0.064	1
CANX	0.342138	-0.239374	0.694	0.705	1
DCK	0.342923	0.106882	0.044	0.026	1
ZNF66	0.343081	-0.527856	0.028	0.045	1
NUP54	0.343167	0.303034	0.247	0.205	1
CCDC88C	0.343293	-0.246624	0.425	0.455	1
HNRNPR	0.34346	0.214301	0.438	0.397	1
CCDC97	0.343645	-0.609307	0.091	0.115	1
PPM1B	0.343672	0.343079	0.294	0.256	1
AL731577.2	0.343759	-0.270465	0.066	0.09	1
SURF1	0.34401	0.379948	0.197	0.16	1
LCMT1	0.344109	-0.555953	0.078	0.103	1
SYTL3	0.344251	-0.240637	0.081	0.109	1
SUPT20H	0.344603	0.32836	0.088	0.115	1
RBMXL1	0.344605	-1.72304	0.019	0.032	1
RAB37	0.34488	-0.531157	0.044	0.064	1
GATAD2A	0.344928	-0.23738	0.166	0.199	1
GINS2	0.344944	0.455247	0.075	0.051	1
TMEM68	0.345114	-0.191266	0.044	0.026	1
AC048341.1	0.345211	-0.912614	0.062	0.083	1
PLEKHM1	0.345341	0.156816	0.138	0.103	1
SERPINB1	0.34536	-0.210445	0.066	0.09	1
ZBTB6	0.3454	-0.125443	0.028	0.045	1
IGHG2	0.345578	0.277188	0.156	0.122	1
DUSP11	0.345599	-0.571655	0.078	0.103	1
C3orf52	0.345685	-0.776923	0.05	0.071	1
WWP2	0.345811	-0.335309	0.238	0.263	1
ADSS	0.34586	0.370166	0.153	0.122	1
GLDC	0.345927	-0.418034	0.284	0.314	1
OAS1	0.34604	-0.357923	0.191	0.218	1
CHIC2	0.346086	-0.152927	0.172	0.205	1
NUFIP2	0.346101	-0.309133	0.222	0.256	1
CLIC1	0.346316	-0.214804	0.647	0.628	1
TIAM1	0.346564	-0.706409	0.028	0.045	1
HEXIM1	0.346618	0.69553	0.075	0.051	1
HAT1	0.346637	0.510794	0.175	0.141	1
KMT2E-AS1	0.346765	0.293526	0.156	0.122	1
SLC19A2	0.346788	-1.35604	0.034	0.051	1
PTRH2	0.347057	0.424375	0.181	0.154	1
LANCL1	0.347314	0.22502	0.044	0.026	1
MAN2A2	0.347314	0.139618	0.044	0.026	1
AC009060.1	0.347314	0.194851	0.044	0.026	1
SMIM15	0.347512	0.172827	0.134	0.103	1
RPUSD3	0.347563	0.411741	0.059	0.038	1
TBL1X	0.347738	0.113869	0.156	0.192	1
TATDN2	0.34785	0.565977	0.109	0.083	1
FAM234A	0.347862	-1.03072	0.034	0.051	1
AHSP	0.347913	2.84658	0.034	0.019	1
TMF1	0.348147	-0.155267	0.231	0.269	1
COPA	0.348343	-0.209885	0.347	0.397	1
LPIN1	0.348354	0.355212	0.162	0.128	1
EIF4E2	0.348472	-0.293378	0.2	0.231	1
SNHG10	0.348507	0.630509	0.059	0.038	1
BTK	0.348585	-0.423152	0.184	0.212	1
CBX4	0.348789	-0.117264	0.172	0.205	1
OLA1	0.348924	0.284108	0.316	0.269	1
DCPS	0.348965	-0.171487	0.338	0.378	1
SHMT1	0.349022	-0.539848	0.072	0.096	1
AMD1	0.349404	0.445643	0.284	0.25	1
TIAM2	0.349447	-0.112254	0.116	0.147	1
ATG16L2	0.349735	0.350535	0.091	0.064	1
FBXL3	0.350055	0.462313	0.153	0.122	1
AC073111.4	0.35007	-0.217976	0.028	0.045	1
ZFY	0.350398	0.398949	0.059	0.038	1
AL451070.1	0.35041	1.46523	0.034	0.019	1
RNF146	0.35041	1.0872	0.034	0.019	1
CTBP1	0.35049	0.281111	0.2	0.16	1
CEP152	0.350554	-0.416043	0.112	0.083	1
AC079781.5	0.350762	-0.312921	0.178	0.212	1
PUM1	0.350889	0.340436	0.403	0.365	1
ATP6V0E2	0.351243	-0.408678	0.028	0.045	1
ZNF438	0.351243	-0.364657	0.028	0.045	1
SLC5A3	0.351393	0.318369	0.219	0.179	1
SUPT6H	0.351676	0.302395	0.275	0.231	1
CCNA2	0.35174	0.263335	0.044	0.026	1
CCDC200	0.351814	-0.26572	0.066	0.09	1
CCDC57	0.351873	0.359679	0.141	0.109	1
ECHS1	0.351924	-0.442262	0.206	0.237	1
DOK3	0.352005	0.46561	0.097	0.071	1
PES1	0.352212	1.3803	0.072	0.051	1
PQBP1	0.352346	-0.525257	0.169	0.192	1
PPP2R5A	0.352534	-0.2373	0.125	0.154	1
USF1	0.352577	0.856501	0.066	0.045	1
DNTTIP1	0.352577	0.74697	0.066	0.045	1
HIST3H2A	0.352584	0.752855	0.044	0.064	1
ZNF814	0.352626	-0.513963	0.066	0.09	1
PPIF	0.352711	0.602599	0.103	0.077	1
SAMD4B	0.352752	0.373529	0.097	0.071	1
PRPF38B	0.352993	-0.416121	0.288	0.321	1
C12orf29	0.353012	-0.130025	0.094	0.064	1
SERPINF1	0.353023	-1.58119	0.019	0.032	1
INTS1	0.35313	0.154079	0.141	0.109	1
ITGB3BP	0.353336	0.291964	0.15	0.115	1
TMOD3	0.353385	0.2351	0.247	0.212	1
WAC	0.353389	0.177109	0.559	0.5	1
AC009093.2	0.353436	0.677255	0.103	0.077	1
SNX14	0.353989	-0.1767	0.231	0.269	1
NOC2L	0.354165	0.570976	0.109	0.083	1
CD96	0.354177	1.52123	0.034	0.019	1
AC018557.3	0.354177	1.04016	0.034	0.019	1
CTR9	0.354182	-0.229309	0.147	0.173	1
C19orf48	0.354211	0.319634	0.075	0.051	1
IDH3A	0.354254	0.414443	0.081	0.058	1
ZNF714	0.354254	0.410929	0.081	0.058	1
SNAPC1	0.354439	-1.0254	0.019	0.032	1
AC007014.1	0.354439	-1.57645	0.019	0.032	1
HDDC2	0.354487	0.406807	0.138	0.109	1
SELENOS	0.35474	0.141673	0.787	0.776	1
DHTKD1	0.354854	-0.401634	0.112	0.141	1
RRP7A	0.354871	0.60802	0.109	0.083	1
CKS1B	0.355122	0.94891	0.1	0.077	1
SLAIN1	0.355156	0.647384	0.059	0.038	1
H2AFV	0.355246	-0.109116	0.456	0.506	1
SNRPG	0.355368	0.230132	0.512	0.455	1
NPC1	0.35551	-0.144445	0.122	0.154	1
SLFN13	0.355712	0.510956	0.119	0.09	1
SPDYE1	0.355858	-1.31412	0.019	0.032	1
SLC3A2	0.356014	0.269367	0.272	0.231	1
ZFP36L1	0.356316	0.162839	0.128	0.096	1
NARS	0.35642	-0.574349	0.2	0.224	1
UGDH	0.356477	-0.406802	0.044	0.064	1
WDR75	0.356632	-0.313977	0.097	0.122	1
ITPKB	0.356702	1.09809	0.034	0.019	1
PUS10	0.356702	0.742889	0.034	0.019	1
AC091132.2	0.356702	0.851509	0.034	0.019	1
JOSD2	0.356704	0.268235	0.081	0.058	1
ZCCHC9	0.356851	-0.448586	0.072	0.096	1
AIDA	0.357011	-0.771959	0.056	0.077	1
VRK2	0.35702	-0.175025	0.259	0.295	1
SUFU	0.357148	-0.166688	0.028	0.045	1
MIR3142HG	0.357281	-0.40916	0.019	0.032	1
ANXA7	0.357511	-0.112816	0.241	0.282	1
C18orf21	0.357523	0.81708	0.081	0.058	1
DDX18	0.357678	0.173065	0.447	0.404	1
UBL5	0.357817	-0.212151	0.656	0.673	1
PGM2L1	0.357891	-0.969523	0.056	0.077	1
SFT2D2	0.357951	-0.200558	0.128	0.16	1
ATP11B	0.357978	0.207315	0.469	0.429	1
MED1	0.358201	0.102114	0.106	0.077	1
MTCH1	0.358265	-0.479729	0.131	0.16	1
AP1M1	0.358388	-1.56782	0.081	0.103	1
LINC02811	0.358396	-1.80231	0.009	0.019	1
AC007098.1	0.358396	-1.92625	0.009	0.019	1
GPR156	0.358396	-2.5114	0.009	0.019	1
LINC02842	0.358396	-1.71798	0.009	0.019	1
NAALADL1	0.358396	-2.4692	0.009	0.019	1
AC007622.2	0.358396	-1.66056	0.009	0.019	1
VASH1-AS1	0.358396	-1.87203	0.009	0.019	1
AC105339.3	0.358396	-2.65153	0.009	0.019	1
CRTC3-AS1	0.358396	-1.70748	0.009	0.019	1
SNAP47	0.358515	-0.566406	0.05	0.071	1
CEP135	0.358879	-0.473448	0.131	0.16	1
PRDX4	0.358992	0.118656	0.469	0.429	1
ANGEL2	0.359188	-0.33322	0.128	0.16	1
ZGPAT	0.359221	-0.815022	0.072	0.096	1
TADA1	0.359239	0.847492	0.034	0.019	1
SAP30L-AS1	0.359239	1.12762	0.034	0.019	1
RAB34	0.359239	0.873808	0.034	0.019	1
BRMS1L	0.359442	-0.447519	0.05	0.071	1
ISOC1	0.359616	0.699972	0.088	0.064	1
NISCH	0.359837	0.801421	0.066	0.045	1
RTRAF	0.359969	0.152583	0.384	0.34	1
PDLIM5	0.360077	-0.276718	0.112	0.141	1
MIAT	0.360138	-2.21075	0.019	0.032	1
SDCBP	0.360189	0.326876	0.075	0.051	1
MRPL32	0.360233	-0.330655	0.119	0.147	1
ACTA2	0.360322	-1.65431	0.009	0.019	1
AL133330.1	0.360322	-1.75807	0.009	0.019	1
DENND5B-AS1	0.360322	-1.337	0.009	0.019	1
L3HYPDH	0.360322	-1.99529	0.009	0.019	1
AC005410.2	0.360322	-1.69064	0.009	0.019	1
DPH7	0.360365	-0.379661	0.094	0.122	1
ERCC4	0.360372	-0.512735	0.05	0.071	1
PATL1	0.360512	0.330448	0.119	0.09	1
LDLRAD2	0.360512	0.570829	0.034	0.019	1
AL512625.1	0.360512	0.597614	0.034	0.019	1
ARHGAP30	0.360583	-0.250384	0.144	0.173	1
PDSS1	0.360751	0.754123	0.066	0.045	1
TMEM101	0.360812	-0.636677	0.066	0.09	1
AL133243.3	0.360913	-0.809454	0.034	0.051	1
CUL4A	0.361071	-0.464047	0.184	0.218	1
PPP1CC	0.36121	0.239904	0.397	0.353	1
SELENOK	0.361377	0.215873	0.634	0.596	1
FAM89B	0.361473	0.433859	0.103	0.077	1
GPATCH3	0.361571	-0.905929	0.019	0.032	1
ALDH1B1	0.361571	-0.588217	0.019	0.032	1
AP002495.1	0.361571	-0.569497	0.019	0.032	1
INKA2	0.361781	-0.203913	0.094	0.122	1
RRP9	0.361787	0.192498	0.034	0.019	1
TTI2	0.361884	0.676347	0.059	0.038	1
HUS1	0.361909	-0.22688	0.075	0.051	1
DNASE2	0.36194	-0.557035	0.062	0.083	1
ATP5MPL	0.361985	0.174571	0.756	0.776	1
RRS1	0.362014	-1.17167	0.034	0.051	1
PPFIA1	0.362087	0.205313	0.175	0.141	1
PIGB	0.362179	-0.878442	0.075	0.096	1
PIGV	0.362255	-1.35224	0.009	0.019	1
ZFYVE9	0.362255	-1.59892	0.009	0.019	1
VILL	0.362255	-2.04107	0.009	0.019	1
AC093916.1	0.362255	-1.58975	0.009	0.019	1
ASAH2B	0.362255	-1.58167	0.009	0.019	1
RPS6KA4	0.362255	-1.37435	0.009	0.019	1
SSSCA1-AS1	0.362255	-1.48548	0.009	0.019	1
ACADS	0.362255	-2.54532	0.009	0.019	1
AC011939.2	0.362255	-1.14611	0.009	0.019	1
ZCCHC14	0.362255	-1.90055	0.009	0.019	1
ZNF527	0.362255	-1.57197	0.009	0.019	1
MINCR	0.362406	1.12448	0.05	0.032	1
LINC01480	0.362457	0.442927	0.169	0.135	1
ORC4	0.362556	0.191953	0.097	0.071	1
DUSP1	0.362584	0.883508	0.066	0.045	1
SNX30	0.362584	0.613872	0.066	0.045	1
CNOT1	0.362587	0.279257	0.525	0.506	1
ATRAID	0.362758	0.298884	0.319	0.276	1
TRIB3	0.363008	-0.508273	0.019	0.032	1
IGLV3-19	0.363008	-1.04228	0.019	0.032	1
UTP15	0.363065	0.512291	0.034	0.019	1
PDXP	0.363065	0.771143	0.034	0.019	1
INAFM1	0.363117	-1.17544	0.034	0.051	1
BTBD10	0.363175	-0.11082	0.125	0.154	1
LY9	0.36329	0.179826	0.081	0.058	1
PNPLA2	0.363317	0.390252	0.097	0.071	1
DNAJB14	0.3634	-0.202295	0.241	0.269	1
NEK9	0.363568	0.802246	0.106	0.083	1
PLAAT3	0.363783	0.281304	0.181	0.147	1
IMMT	0.363787	-0.461118	0.178	0.212	1
SERGEF	0.364119	0.428077	0.081	0.058	1
TBCE.1	0.364193	-1.32085	0.009	0.019	1
CYP2U1	0.364193	-1.80111	0.009	0.019	1
ZNF184	0.364193	-1.32958	0.009	0.019	1
HLA-F-AS1	0.364193	-0.760462	0.009	0.019	1
ALDOC	0.364193	-0.823545	0.009	0.019	1
PLA2G4C	0.364193	-1.49398	0.009	0.019	1
SHKBP1	0.364339	-1.01127	0.097	0.122	1
PELO	0.364346	0.746001	0.034	0.019	1
CLIP2	0.364346	1.43535	0.034	0.019	1
BCR	0.364422	0.508385	0.066	0.045	1
CBWD3	0.364424	-0.966888	0.088	0.109	1
ZC3H12C	0.364449	-1.10997	0.019	0.032	1
TSC22D1	0.364449	-0.511387	0.019	0.032	1
SMAP2	0.364746	0.234195	0.484	0.436	1
ILKAP	0.364884	-0.293207	0.134	0.167	1
PDZD8	0.365022	0.801374	0.128	0.103	1
AC074212.1	0.36533	-0.832155	0.034	0.051	1
BAG4	0.365364	0.232506	0.075	0.051	1
HSPB1	0.36563	0.73269	0.034	0.019	1
DUT	0.36565	0.450486	0.244	0.218	1
CHST2	0.365823	-0.531552	0.169	0.199	1
SLC35F6	0.365893	-0.863156	0.019	0.032	1
IKZF2	0.365893	-0.703664	0.019	0.032	1
FAM219A	0.365893	-0.983017	0.019	0.032	1
CDC42BPB	0.365893	-0.785177	0.019	0.032	1
C17orf100	0.365893	-0.813994	0.019	0.032	1
ZNF625	0.365893	-0.569435	0.019	0.032	1
GCSAM	0.366139	-0.447478	0.009	0.019	1
SH2D4A	0.366139	-1.08233	0.009	0.019	1
AC090204.1	0.366139	-1.23771	0.009	0.019	1
CLVS1	0.366139	-0.891107	0.009	0.019	1
SGMS1-AS1	0.366139	-1.28094	0.009	0.019	1
LRRC20	0.366139	-1.47792	0.009	0.019	1
AC060809.1	0.366139	-1.26706	0.009	0.019	1
AC116407.2	0.366139	-0.985211	0.009	0.019	1
PLEKHH3	0.366139	-1.19148	0.009	0.019	1
AC002116.2	0.366139	-1.13892	0.009	0.019	1
LILRB2	0.366139	-1.02505	0.009	0.019	1
C3orf20	0.36644	-1.25188	0.034	0.051	1
MFSD14B	0.366497	0.243984	0.141	0.173	1
PCM1	0.366595	0.389106	0.309	0.269	1
AURKA	0.366917	0.749763	0.034	0.019	1
ASCC2	0.36696	-0.194262	0.088	0.115	1
UBE2G2	0.366964	0.133289	0.225	0.186	1
TRAPPC4	0.367099	0.109887	0.075	0.051	1
PLEKHA3	0.367299	-0.182257	0.1	0.071	1
JTB	0.367331	0.102705	0.472	0.41	1
ZEB1-AS1	0.367341	-1.25813	0.019	0.032	1
DAPP1	0.367426	-0.538538	0.328	0.333	1
OMA1	0.367445	0.287734	0.081	0.058	1
DHX32	0.367552	-0.820187	0.034	0.051	1
DHPS	0.367667	0.673811	0.094	0.071	1
MMAB	0.367687	0.586407	0.05	0.032	1
PEX14	0.368027	-0.176177	0.197	0.237	1
ZNF691	0.36809	-0.429331	0.009	0.019	1
PCAT6	0.36809	-0.838116	0.009	0.019	1
PJVK	0.36809	-0.857354	0.009	0.019	1
ZBTB20-AS1	0.36809	-0.949756	0.009	0.019	1
NEIL3	0.36809	-0.770269	0.009	0.019	1
AC146507.3	0.36809	-1.07366	0.009	0.019	1
ZNF623	0.36809	-0.644856	0.009	0.019	1
FLT1	0.36809	-0.335033	0.009	0.019	1
FOXN3-AS1	0.36809	-0.947389	0.009	0.019	1
IGHV3-72	0.36809	-1.40582	0.009	0.019	1
PSTPIP1	0.36809	-0.308183	0.009	0.019	1
ZNF358	0.36809	-0.910749	0.009	0.019	1
ZNF304	0.36809	-0.200809	0.009	0.019	1
TMA7	0.368093	-0.116563	0.812	0.853	1
NTPCR	0.368116	0.563036	0.066	0.045	1
UBTF	0.368136	-0.408072	0.1	0.128	1
TDRD3	0.368194	0.321678	0.112	0.083	1
RPS15A	0.368196	-0.110111	0.941	0.962	1
LINC00173	0.368207	1.04162	0.034	0.019	1
DNAJB6	0.368335	-0.257416	0.269	0.301	1
DIS3L	0.368396	0.845943	0.088	0.064	1
SCMH1	0.368479	-0.429367	0.206	0.237	1
MHENCR	0.368565	-0.514141	0.056	0.077	1
HDHD2	0.368666	-0.738807	0.034	0.051	1
AC068279.2	0.368749	0.748285	0.05	0.032	1
COLGALT1	0.368792	-1.15499	0.019	0.032	1
NR2C2AP	0.368792	-0.751882	0.019	0.032	1
IGLV2-23	0.368792	-0.458075	0.019	0.032	1
AZI2	0.368879	0.274366	0.103	0.077	1
MFSD8	0.368919	0.154028	0.134	0.103	1
CCDC130	0.369043	0.532093	0.066	0.045	1
MYEF2	0.369499	0.286381	0.034	0.019	1
SPHK2	0.369499	0.15251	0.034	0.019	1
USP33	0.369712	-0.39188	0.225	0.256	1
ALG9	0.369851	0.37635	0.178	0.141	1
SYMPK	0.36994	-0.259427	0.119	0.147	1
HOOK1	0.370048	-1.29498	0.009	0.019	1
DNM3	0.370048	-1.47589	0.009	0.019	1
ALG1L2	0.370048	-0.225028	0.009	0.019	1
TNFRSF10B	0.370048	-0.467423	0.009	0.019	1
ARHGAP32	0.370048	-0.747701	0.009	0.019	1
LINC00944	0.370048	-0.172254	0.009	0.019	1
CCDC122	0.370048	-0.884256	0.009	0.019	1
AL136040.2	0.370048	-0.57213	0.009	0.019	1
AC010809.1	0.370048	-0.107332	0.009	0.019	1
INO80-AS1	0.370048	-0.920286	0.009	0.019	1
TRPV3	0.370048	-0.627191	0.009	0.019	1
AL035658.1	0.370048	-0.687615	0.009	0.019	1
PLEKHG2	0.370247	-0.893987	0.019	0.032	1
FOXJ3	0.370389	-0.372971	0.297	0.321	1
EIF3J	0.370619	0.125728	0.584	0.532	1
THOC2	0.370621	-0.196002	0.291	0.333	1
RAVER1	0.370652	-0.38655	0.059	0.038	1
ZC2HC1B	0.370794	0.161022	0.034	0.019	1
COQ6	0.370794	0.276469	0.034	0.019	1
ATAD3A	0.370879	0.793809	0.05	0.032	1
CAD	0.370879	0.44655	0.05	0.032	1
RHBDD2	0.370879	0.187918	0.05	0.032	1
ANKRD13D	0.370902	0.650986	0.066	0.045	1
SLC9A9	0.371481	0.309403	0.194	0.154	1
AIF1	0.371622	0.457043	0.088	0.064	1
AL355076.2	0.371639	-0.271731	0.05	0.071	1
MRPS18C	0.371689	0.239999	0.294	0.25	1
XYLB	0.371706	-0.460567	0.019	0.032	1
IGHV1-69D	0.371706	0.384977	0.019	0.032	1
GCNT7	0.371706	-0.283393	0.019	0.032	1
TTLL5	0.371833	0.672266	0.066	0.045	1
NFATC2	0.371999	0.263098	0.166	0.135	1
HIST3H2BB	0.372013	-0.6047	0.009	0.019	1
AL591368.1	0.372013	-0.344414	0.009	0.019	1
CD44-AS1	0.372013	-0.643243	0.009	0.019	1
MKS1	0.372013	-0.305948	0.009	0.019	1
SLFN11	0.37202	-0.468883	0.034	0.051	1
FKBP1A	0.372059	0.170951	0.384	0.346	1
FYN	0.372084	0.759999	0.109	0.083	1
WBP1L	0.372092	-0.152027	0.034	0.019	1
DUSP6	0.372092	0.169022	0.034	0.019	1
PRKCH	0.372322	1.15926	0.072	0.051	1
RNF125	0.37234	-0.384929	0.078	0.103	1
FRMD8	0.37247	0.575493	0.081	0.058	1
PAM	0.372508	-0.194756	0.094	0.122	1
SPG11	0.372728	-0.211183	0.138	0.167	1
MLST8	0.372766	0.381766	0.066	0.045	1
ETFB	0.372945	0.439482	0.234	0.199	1
AC092652.1	0.373142	-0.758376	0.034	0.051	1
FAM114A1	0.373168	-0.590973	0.019	0.032	1
CIP2A	0.373701	0.435936	0.066	0.045	1
PDE8A	0.373701	0.669021	0.066	0.045	1
PDS5A	0.373832	0.113601	0.434	0.397	1
RINT1	0.373965	0.601847	0.156	0.128	1
AC008124.1	0.373975	-0.401246	0.056	0.077	1
PLCB1	0.373984	-0.183504	0.009	0.019	1
C12orf75	0.374034	-0.233022	0.4	0.429	1
CPSF7	0.374035	-0.404328	0.172	0.199	1
ABHD12	0.37416	-0.328925	0.134	0.167	1
GALNT14	0.374327	1.21099	0.056	0.038	1
NT5C	0.374414	0.167524	0.272	0.224	1
MIA3	0.37471	-0.166889	0.184	0.218	1
RRN3	0.37487	0.338243	0.103	0.077	1
WFS1	0.374881	-0.649162	0.056	0.077	1
SLA2	0.374911	1.09912	0.025	0.013	1
IGLC2	0.374933	-0.333811	0.453	0.494	1
CNST	0.374964	-0.674058	0.159	0.186	1
LIN54	0.374965	0.81066	0.119	0.096	1
FYTTD1	0.375085	0.506781	0.247	0.212	1
C6orf62	0.375286	-0.332761	0.222	0.256	1
SLC35B3	0.375443	-0.501856	0.05	0.071	1
TET3	0.375678	0.328489	0.088	0.064	1
USP18	0.375962	-0.245258	0.009	0.019	1
RFPL3S	0.375962	-0.115289	0.009	0.019	1
USP4	0.375988	-0.188715	0.178	0.212	1
PSPC1	0.375998	-0.272451	0.334	0.365	1
SFR1	0.376003	-0.300256	0.034	0.019	1
SUSD1	0.376103	0.179896	0.019	0.032	1
PMPCB	0.376368	-0.388236	0.184	0.218	1
ENSA	0.376376	-0.149342	0.291	0.321	1
MACO1	0.37647	-0.236902	0.269	0.295	1
CCSER1	0.376521	-0.640186	0.034	0.051	1
VPS45	0.376689	0.47909	0.081	0.058	1
GMPPB	0.376771	-0.596487	0.156	0.179	1
ADGRG5	0.376786	0.800325	0.072	0.051	1
TALDO1	0.376855	-0.266611	0.216	0.25	1
MRPS25	0.376902	0.137915	0.134	0.103	1
VPS39	0.376945	0.135111	0.2	0.16	1
DNMT3A	0.377311	-0.199022	0.091	0.064	1
PPIP5K2	0.377378	0.120443	0.212	0.256	1
ANKRD52	0.377453	0.494717	0.066	0.045	1
POLR2A	0.377791	-0.310542	0.178	0.205	1
ADAM15	0.377996	1.2621	0.025	0.013	1
AC055733.2	0.377996	1.99193	0.025	0.013	1
CDC42SE1	0.378332	0.584919	0.275	0.237	1
CYB5D2	0.378393	0.252511	0.05	0.032	1
CTPS2	0.378393	0.40319	0.05	0.032	1
C8orf33	0.378703	-0.301235	0.144	0.173	1
PABPC1L	0.378784	-0.220839	0.034	0.051	1
ZMYND11	0.379213	0.292646	0.169	0.135	1
UQCR11	0.379275	0.154701	0.65	0.628	1
KAT5	0.379337	0.489351	0.066	0.045	1
TUBGCP6	0.379473	0.226828	0.05	0.032	1
PARVG	0.379531	-0.127832	0.097	0.071	1
AC079305.1	0.379543	1.06021	0.025	0.013	1
BRPF1	0.379543	1.14853	0.025	0.013	1
AL355075.4	0.379543	1.08487	0.025	0.013	1
SLC66A2	0.379762	0.571226	0.088	0.064	1
MCRIP1	0.380041	-0.693205	0.062	0.083	1
DRG1	0.38011	-0.162767	0.166	0.192	1
SFMBT2	0.380173	-0.14093	0.303	0.327	1
TMUB2	0.380232	-0.379699	0.05	0.071	1
PPP5C	0.380282	0.237095	0.066	0.045	1
GPR89A	0.380425	-0.114946	0.134	0.167	1
WDR36	0.380463	-0.423297	0.091	0.115	1
TMEM159	0.380532	-0.270493	0.019	0.032	1
AC025181.2	0.380556	0.414823	0.05	0.032	1
CDK5RAP3	0.381055	-0.56015	0.134	0.167	1
CENPL	0.381095	0.905809	0.025	0.013	1
AC010976.1	0.381095	1.27258	0.025	0.013	1
ZNF354A	0.381095	0.842235	0.025	0.013	1
CTSL	0.381095	2.15101	0.025	0.013	1
C14orf93	0.381095	1.00448	0.025	0.013	1
HAGHL	0.381095	1.30026	0.025	0.013	1
AC135050.6	0.381095	0.773295	0.025	0.013	1
AC018557.1	0.381095	1.35372	0.025	0.013	1
DDX1	0.381106	0.151006	0.238	0.192	1
PSMG1	0.381228	0.463735	0.066	0.045	1
CPT2	0.381257	-0.494761	0.034	0.019	1
CYB5B	0.381437	-0.255279	0.084	0.109	1
HMGB3	0.382025	0.196855	0.219	0.186	1
ZNF316	0.382195	-0.21641	0.034	0.051	1
EXOSC8	0.382218	0.237299	0.153	0.122	1
MIEN1	0.382283	-0.50575	0.116	0.141	1
RNF144B	0.382651	1.44347	0.025	0.013	1
STAG3	0.382651	0.879194	0.025	0.013	1
GRAMD1C	0.382728	0.244883	0.05	0.032	1
ATG2B	0.382992	-0.425576	0.162	0.186	1
FAM153CP	0.383066	-1.05378	0.041	0.058	1
SNX29	0.383334	-0.180696	0.488	0.5	1
PNRC2	0.383604	-0.360687	0.184	0.218	1
CASP10	0.383703	-0.158178	0.266	0.218	1
TYMS	0.38398	0.376888	0.128	0.103	1
HIST1H2BN	0.384132	-0.555998	0.041	0.058	1
TMEM35B	0.38421	1.43522	0.025	0.013	1
DDX28	0.38421	0.92328	0.025	0.013	1
METTL16	0.384467	-0.524622	0.119	0.147	1
EMD	0.38462	0.345501	0.116	0.09	1
ARL3	0.384698	0.460932	0.088	0.064	1
CLPB	0.384698	0.548939	0.088	0.064	1
PRKACA	0.384698	0.330354	0.088	0.064	1
GHITM	0.385058	-0.17442	0.381	0.417	1
FAM160B1	0.385357	0.766665	0.128	0.103	1
C12orf49	0.385602	-0.567387	0.128	0.154	1
AL136988.2	0.385624	0.121345	0.034	0.051	1
SLFNL1-AS1	0.385774	1.49882	0.025	0.013	1
AC096677.1	0.385774	0.578596	0.025	0.013	1
LINC02021	0.385774	0.984276	0.025	0.013	1
AL133268.4	0.385774	0.443777	0.025	0.013	1
CIAO3	0.385774	0.968759	0.025	0.013	1
ENGASE	0.385774	0.647923	0.025	0.013	1
SPIN2B	0.385774	0.624424	0.025	0.013	1
ZC3H15	0.386154	0.199009	0.534	0.513	1
RBMS1	0.386197	-0.392613	0.062	0.083	1
TRIM59	0.386221	0.292231	0.131	0.103	1
LYRM2	0.386254	-0.300933	0.128	0.154	1
VARS2	0.386268	-1.51307	0.041	0.058	1
WDHD1	0.386528	0.949918	0.056	0.038	1
STMP1	0.386766	0.138645	0.294	0.25	1
ZNF544	0.386841	0.760896	0.1	0.077	1
TRAPPC13	0.386977	-0.391081	0.103	0.128	1
FBXO31	0.386999	-0.248825	0.05	0.071	1
GLT8D1	0.38701	-0.892389	0.081	0.103	1
TIPARP	0.387033	-0.775911	0.088	0.109	1
SAMD8	0.38705	0.560168	0.175	0.147	1
KMT2E	0.387191	0.241032	0.65	0.609	1
WAC-AS1	0.387338	-0.228482	0.041	0.058	1
BOLA1	0.387341	0.11389	0.025	0.013	1
AC009961.1	0.387341	0.744357	0.025	0.013	1
CCDC51	0.387341	0.580794	0.025	0.013	1
EEF1AKMT4	0.387341	0.542174	0.025	0.013	1
PTGER4	0.387341	0.401975	0.025	0.013	1
AC000065.1	0.387341	0.347833	0.025	0.013	1
FADS2	0.387341	0.662721	0.025	0.013	1
EIF3J-DT	0.387341	0.700584	0.025	0.013	1
AC109446.3	0.387341	0.536494	0.025	0.013	1
PLEKHF2	0.387562	-0.188155	0.109	0.083	1
NFKBIE	0.388189	0.530381	0.05	0.032	1
ZNF33A	0.388252	-0.355039	0.219	0.25	1
SNX17	0.388279	0.296337	0.131	0.103	1
IDE	0.388341	-0.319643	0.253	0.282	1
MZT2A	0.388376	0.189948	0.362	0.333	1
AC007285.1	0.388411	-0.88119	0.041	0.058	1
RCBTB1	0.388585	0.858026	0.056	0.038	1
MRPL1	0.388598	-0.492984	0.2	0.224	1
ROCK2	0.388813	-0.682841	0.097	0.122	1
SPATA21	0.388912	0.840388	0.025	0.013	1
USP12-AS1	0.388912	0.48497	0.025	0.013	1
TTPAL	0.388912	0.759232	0.025	0.013	1
ORMDL3	0.389074	0.135793	0.119	0.09	1
MPRIP	0.389274	0.126617	0.212	0.173	1
RFTN1	0.389403	-0.112662	0.509	0.532	1
GPS2	0.389677	0.175907	0.262	0.218	1
SH3BGRL	0.390227	0.238298	0.372	0.333	1
LINC00667	0.390387	0.338377	0.05	0.032	1
KDM4A-AS1	0.390487	0.616929	0.025	0.013	1
ASH1L-AS1	0.390487	0.625046	0.025	0.013	1
SNAI3	0.390487	0.425076	0.025	0.013	1
PTPRS	0.390487	0.134154	0.025	0.013	1
AC005480.1	0.390567	0.586933	0.078	0.058	1
ANXA5	0.390822	-0.261841	0.378	0.397	1
FTSJ1	0.390847	0.265778	0.138	0.109	1
UBLCP1	0.391216	0.383459	0.159	0.128	1
MCCC1	0.391389	-0.5764	0.069	0.09	1
HMBOX1	0.391491	-0.340361	0.225	0.25	1
GAPVD1	0.391931	0.409648	0.238	0.205	1
UCHL5	0.391958	0.301707	0.203	0.167	1
CCNC	0.392054	0.177548	0.419	0.372	1
NPL	0.392066	-0.173918	0.025	0.013	1
ACACB	0.392066	0.481541	0.025	0.013	1
TRPM4	0.392066	0.171783	0.025	0.013	1
ANKRD12	0.392086	-0.189057	0.672	0.686	1
MAD1L1	0.392159	0.182498	0.141	0.109	1
SRPK2	0.392395	0.105384	0.522	0.462	1
AIP	0.392537	0.102558	0.119	0.147	1
CRK	0.392675	0.464398	0.122	0.096	1
TAZ	0.392691	0.25734	0.066	0.045	1
RAP2C	0.392875	-0.361528	0.091	0.115	1
LRRC8C	0.393057	-0.160204	0.141	0.173	1
TMEM243	0.393107	-0.138823	0.306	0.353	1
LINC01871	0.393649	0.661404	0.025	0.013	1
PCGF1	0.393649	0.564744	0.025	0.013	1
ZXDB	0.393649	0.315045	0.025	0.013	1
LCLAT1	0.393653	-0.468063	0.075	0.096	1
WIPI2	0.393677	-0.390842	0.184	0.205	1
ALG11	0.393681	-0.704053	0.112	0.135	1
COA6	0.393777	0.126485	0.097	0.071	1
CEP68	0.3938	-0.819921	0.041	0.058	1
PHF11	0.39384	-0.201253	0.197	0.154	1
RGL1	0.394049	1.55671	0.016	0.006	1
PPP2R2B	0.394049	1.20847	0.016	0.006	1
AL035587.2	0.394049	0.946555	0.016	0.006	1
AC123567.2	0.394049	1.19261	0.016	0.006	1
IGHV3-73	0.394049	3.09914	0.016	0.006	1
FAH	0.394049	1.37837	0.016	0.006	1
TSPOAP1	0.394049	1.81647	0.016	0.006	1
AC044840.1	0.394049	1.07727	0.016	0.006	1
CECR2	0.394049	1.53281	0.016	0.006	1
ADORA2A-AS1	0.394049	1.4595	0.016	0.006	1
ZBTB44	0.394126	-0.308965	0.128	0.154	1
SNHG31	0.394178	-0.470697	0.081	0.103	1
GSTO1	0.394224	-0.153812	0.144	0.173	1
SNRPD1	0.394253	0.298892	0.388	0.346	1
KDM5A	0.39443	-0.238523	0.347	0.378	1
DNAJC4	0.394586	-0.686188	0.119	0.141	1
POMT1	0.394622	0.216294	0.066	0.045	1
LINC01004	0.394947	-0.293787	0.238	0.263	1
RPRD2	0.395065	0.492733	0.275	0.25	1
AL512603.2	0.395236	0.232558	0.025	0.013	1
NDUFB5	0.395248	-0.22335	0.175	0.212	1
POGZ	0.39547	-0.388059	0.234	0.269	1
DNAJC27	0.39559	-1.23245	0.053	0.071	1
NKAPD1	0.395681	-0.603905	0.069	0.09	1
DZIP3	0.395691	-1.07487	0.047	0.064	1
CYBC1	0.395722	-0.511149	0.138	0.16	1
AC015982.2	0.395968	-0.786308	0.041	0.058	1
SORT1	0.39609	1.23348	0.016	0.006	1
AC114763.1	0.39609	1.47066	0.016	0.006	1
ASB14	0.39609	1.08057	0.016	0.006	1
AC092535.4	0.39609	0.90681	0.016	0.006	1
NOP14-AS1	0.39609	1.10858	0.016	0.006	1
PACSIN1	0.39609	0.903635	0.016	0.006	1
PRKAR2B	0.39609	0.937864	0.016	0.006	1
ZC3HAV1L	0.39609	1.67707	0.016	0.006	1
AF131215.4	0.39609	1.41977	0.016	0.006	1
C11orf21	0.39609	1.02333	0.016	0.006	1
PPP1R32	0.39609	1.51863	0.016	0.006	1
SYTL2	0.39609	1.13472	0.016	0.006	1
MED4-AS1	0.39609	1.48948	0.016	0.006	1
HYKK	0.39609	0.880542	0.016	0.006	1
CHRNA5	0.39609	1.51705	0.016	0.006	1
NPW	0.39609	1.23322	0.016	0.006	1
TMEM220	0.39609	1.68139	0.016	0.006	1
RNFT1-DT	0.39609	1.07297	0.016	0.006	1
AC020911.2	0.39609	1.21084	0.016	0.006	1
ZNF8	0.39609	0.774733	0.016	0.006	1
AL035071.1	0.39609	1.63473	0.016	0.006	1
MAP3K7CL	0.39609	1.80873	0.016	0.006	1
IGLV3-16	0.39609	4.89955	0.016	0.006	1
OGFRP1	0.39609	1.01433	0.016	0.006	1
STXBP3	0.396255	0.513172	0.122	0.096	1
PSMG2	0.396394	-0.219017	0.238	0.192	1
RDH14	0.396543	-0.654234	0.069	0.09	1
CASTOR3	0.396739	0.62032	0.078	0.058	1
UPP1	0.396818	0.372089	0.072	0.051	1
HMGCL	0.397055	-0.861386	0.041	0.058	1
CNKSR2	0.397055	-0.644622	0.041	0.058	1
ITPA	0.397322	-0.31022	0.116	0.141	1
IDS	0.397754	-0.321333	0.188	0.218	1
POLDIP2	0.397884	-0.255907	0.106	0.077	1
HENMT1	0.398138	1.41979	0.016	0.006	1
RGPD5	0.398138	0.96486	0.016	0.006	1
NOSTRIN	0.398138	0.985054	0.016	0.006	1
CTLA4	0.398138	1.15294	0.016	0.006	1
PLCD4	0.398138	1.36411	0.016	0.006	1
MICA	0.398138	1.41916	0.016	0.006	1
IPCEF1	0.398138	1.13321	0.016	0.006	1
KCNH2	0.398138	1.30928	0.016	0.006	1
AL354710.2	0.398138	0.964124	0.016	0.006	1
MPP7	0.398138	1.99472	0.016	0.006	1
DHRS12	0.398138	1.39752	0.016	0.006	1
AC010809.2	0.398138	1.42796	0.016	0.006	1
C15orf65	0.398138	0.861108	0.016	0.006	1
LINGO1	0.398138	0.842503	0.016	0.006	1
CMTM1	0.398138	0.93154	0.016	0.006	1
NEURL4	0.398138	1.2263	0.016	0.006	1
JUP	0.398138	1.06759	0.016	0.006	1
ZNF181	0.398138	0.896691	0.016	0.006	1
ZNF30	0.398138	0.997341	0.016	0.006	1
ZNF829	0.398138	2.36466	0.016	0.006	1
ITPKC	0.398138	1.5083	0.016	0.006	1
LILRB3	0.398138	1.03771	0.016	0.006	1
IGLJ1	0.398138	1.08454	0.016	0.006	1
PICK1	0.398138	1.18758	0.016	0.006	1
AL031595.3	0.398138	1.05931	0.016	0.006	1
HIF1AN	0.398144	-0.623243	0.041	0.058	1
RBKS	0.39842	-0.24928	0.025	0.013	1
FANCG	0.39842	-0.903574	0.025	0.013	1
CD72	0.39842	-0.676633	0.025	0.013	1
WASHC5	0.398655	0.175788	0.138	0.109	1
TXLNA	0.398813	-0.44756	0.109	0.135	1
KIAA2013	0.398927	-0.714928	0.131	0.16	1
FRMD5	0.398969	0.390822	0.056	0.038	1
CCAR1	0.398977	0.140956	0.312	0.276	1
ARPP19	0.399116	0.121066	0.391	0.346	1
FP671120.4	0.399318	-1.28109	0.025	0.038	1
TAB1	0.399318	-1.12525	0.025	0.038	1
TMEM11	0.399598	0.423745	0.072	0.051	1
NDC1	0.400017	1.02372	0.056	0.038	1
ZYX	0.400017	1.01323	0.056	0.038	1
PPP2R1A	0.400104	-0.382621	0.159	0.186	1
MGA	0.400132	-0.216796	0.091	0.115	1
NPHP4	0.400193	0.647619	0.016	0.006	1
SLC2A7	0.400193	0.929065	0.016	0.006	1
NCMAP	0.400193	1.46606	0.016	0.006	1
RN7SL832P	0.400193	1.36175	0.016	0.006	1
AC073046.3	0.400193	0.768689	0.016	0.006	1
SPATA24	0.400193	0.815841	0.016	0.006	1
HIST1H3F	0.400193	0.823049	0.016	0.006	1
AC005070.3	0.400193	0.927543	0.016	0.006	1
GATA3	0.400193	0.668969	0.016	0.006	1
AC046130.1	0.400193	1.02282	0.016	0.006	1
EID3	0.400193	1.64517	0.016	0.006	1
AL138966.2	0.400193	1.1749	0.016	0.006	1
ARL11	0.400193	1.35459	0.016	0.006	1
RBM26-AS1	0.400193	0.813678	0.016	0.006	1
C13orf46	0.400193	0.951944	0.016	0.006	1
AC012291.3	0.400193	1.34673	0.016	0.006	1
GALR2	0.400193	1.04755	0.016	0.006	1
PLEKHF1	0.400193	1.18066	0.016	0.006	1
ZMYM3	0.400193	0.718313	0.016	0.006	1
SETD4	0.400326	-0.852451	0.041	0.058	1
MED8	0.400701	0.485845	0.128	0.103	1
DESI2	0.400726	0.208253	0.116	0.09	1
UMAD1	0.400735	-0.395941	0.247	0.269	1
UBL7	0.40081	1.40162	0.069	0.051	1
RNF44	0.400812	0.860768	0.041	0.026	1
HERC4	0.40097	0.301257	0.144	0.115	1
CRYL1	0.401066	0.825251	0.056	0.038	1
PCBP1	0.401143	-0.316809	0.428	0.436	1
MALT1	0.401198	0.399963	0.203	0.173	1
PPP1R12A	0.401354	0.411396	0.397	0.385	1
HNRNPH2	0.401502	0.240429	0.125	0.096	1
PDCD2	0.401757	0.101455	0.169	0.135	1
NSUN2	0.401963	0.606399	0.094	0.071	1
TMEM205	0.402126	0.593324	0.162	0.135	1
CSTF3	0.402166	-0.916058	0.097	0.122	1
FLVCR1-DT	0.402253	0.475304	0.016	0.006	1
IGKV1-16	0.402253	0.610824	0.016	0.006	1
MAP3K19	0.402253	0.546672	0.016	0.006	1
CERKL	0.402253	0.70541	0.016	0.006	1
XXYLT1-AS2	0.402253	0.835547	0.016	0.006	1
AC096751.2	0.402253	0.433515	0.016	0.006	1
LUCAT1	0.402253	0.558827	0.016	0.006	1
LTC4S	0.402253	0.719613	0.016	0.006	1
AC011287.1	0.402253	1.35958	0.016	0.006	1
PDLIM2	0.402253	0.257136	0.016	0.006	1
AC090152.1	0.402253	0.519542	0.016	0.006	1
ZNF517	0.402253	0.533579	0.016	0.006	1
UNC13B	0.402253	0.436297	0.016	0.006	1
PCSK5	0.402253	0.528238	0.016	0.006	1
SCD	0.402253	0.750015	0.016	0.006	1
WNT11	0.402253	0.2772	0.016	0.006	1
AMIGO2	0.402253	0.410875	0.016	0.006	1
TESPA1	0.402253	0.909218	0.016	0.006	1
P2RX7	0.402253	0.392653	0.016	0.006	1
TRDC	0.402253	1.20812	0.016	0.006	1
REM2	0.402253	0.752185	0.016	0.006	1
STOML1	0.402253	0.437636	0.016	0.006	1
GP1BA	0.402253	1.30173	0.016	0.006	1
PIPOX	0.402253	0.682042	0.016	0.006	1
ZNF790	0.402253	0.823776	0.016	0.006	1
LTBP4	0.402253	0.74567	0.016	0.006	1
ZNF649	0.402253	0.72504	0.016	0.006	1
UBE2S	0.402271	0.209539	0.166	0.135	1
NETO2	0.40239	0.410233	0.072	0.051	1
SLC2A4RG	0.40239	0.315744	0.072	0.051	1
PAF1	0.402402	-1.15256	0.053	0.071	1
KLF10	0.402538	-0.354586	0.169	0.192	1
DENND4B	0.402739	-0.198809	0.05	0.071	1
AC083798.2	0.402822	-0.490493	0.075	0.096	1
FBXW8	0.403081	-0.292055	0.144	0.173	1
FBXO45	0.403293	0.905018	0.041	0.026	1
ZNF551	0.403293	1.14306	0.041	0.026	1
B4GALT4-AS1	0.4034	-0.854699	0.025	0.038	1
AC124016.1	0.4034	-0.976161	0.025	0.038	1
RNF26	0.4034	-0.986091	0.025	0.038	1
PSMA3	0.403413	0.175594	0.45	0.404	1
MICOS13	0.40351	0.135973	0.303	0.256	1
TRAPPC12	0.404198	0.46849	0.122	0.096	1
HMBS	0.404258	0.65937	0.072	0.051	1
SLC66A1	0.404321	-0.316865	0.016	0.006	1
PEX19	0.404321	0.141689	0.016	0.006	1
AC007364.1	0.404321	-0.281351	0.016	0.006	1
MARS2	0.404321	0.199352	0.016	0.006	1
GRK4	0.404321	0.424228	0.016	0.006	1
PLK2	0.404321	0.187183	0.016	0.006	1
LRRCC1	0.404321	-0.602562	0.016	0.006	1
CERCAM	0.404321	-0.274395	0.016	0.006	1
HSPA14	0.404321	0.291852	0.016	0.006	1
CCDC86	0.404321	0.332159	0.016	0.006	1
ABHD15	0.404321	0.311012	0.016	0.006	1
ERBB2	0.404321	-1.48765	0.016	0.006	1
SWSAP1	0.404321	-0.212129	0.016	0.006	1
ZNF570	0.404321	0.27263	0.016	0.006	1
ZNF865	0.404321	0.11279	0.016	0.006	1
SAMD10	0.404321	0.36434	0.016	0.006	1
SIK1B	0.404321	-0.202652	0.016	0.006	1
XACT	0.404321	0.294665	0.016	0.006	1
ZNF449	0.404321	0.241166	0.016	0.006	1
AC233755.2	0.404321	-0.958715	0.016	0.006	1
HEATR1	0.40436	0.194513	0.141	0.109	1
PIH1D1	0.404443	-0.605673	0.1	0.122	1
BCL3	0.404506	0.993004	0.091	0.071	1
IL20RB	0.404767	-0.899531	0.025	0.038	1
LRRC23	0.404767	-0.762526	0.025	0.038	1
CAMTA1	0.404812	0.23593	0.359	0.321	1
IPP	0.404949	-1.00919	0.047	0.064	1
PGD	0.404957	0.210355	0.109	0.083	1
PHF1	0.405248	0.504397	0.094	0.071	1
URM1	0.405294	0.794673	0.169	0.141	1
P4HA1	0.405521	0.348839	0.138	0.109	1
TMTC4	0.405782	0.559478	0.041	0.026	1
TBC1D10C	0.405866	0.259236	0.138	0.109	1
TRPM7	0.406014	-0.298527	0.275	0.314	1
DGKZ	0.4061	-0.814407	0.069	0.09	1
AC004551.1	0.406136	-0.803162	0.025	0.038	1
AL139383.1	0.406136	-1.03275	0.025	0.038	1
AL049869.3	0.406136	-0.753362	0.025	0.038	1
PPOX	0.406187	-0.530328	0.075	0.096	1
ANKRD49	0.406282	0.362779	0.184	0.154	1
ZXDC	0.4063	0.515057	0.112	0.09	1
SCYL3	0.406327	-1.18896	0.053	0.071	1
RRP1	0.406337	0.709601	0.056	0.038	1
GOLGA5	0.406531	-0.281058	0.103	0.128	1
PARN	0.406589	-0.214978	0.197	0.224	1
RPS6KA3	0.406898	0.167614	0.197	0.16	1
C7orf26	0.406918	-0.492721	0.041	0.058	1
2026-03-06	0.406971	-0.138043	0.481	0.487	1
SPRYD7	0.40703	0.639786	0.041	0.026	1
MPZL3	0.407045	-0.106486	0.081	0.058	1
DENND6A	0.407055	0.513708	0.112	0.09	1
POLD2	0.40707	0.145504	0.072	0.051	1
TGFBRAP1	0.407393	-0.303681	0.088	0.064	1
TTC37	0.407494	0.35383	0.331	0.301	1
AL136454.1	0.407508	-0.902751	0.025	0.038	1
VPS9D1	0.407508	-0.840356	0.025	0.038	1
SLA	0.407722	0.533672	0.094	0.071	1
LINC02363	0.408281	0.626706	0.041	0.026	1
DPY19L1	0.408298	-1.22316	0.053	0.071	1
AL355512.1	0.408882	-0.763072	0.025	0.038	1
PIGX	0.408889	0.192113	0.103	0.077	1
WTAP	0.409048	0.158066	0.491	0.449	1
ZNF484	0.409106	-0.869515	0.047	0.064	1
FAM193A	0.409309	0.738257	0.141	0.115	1
CFDP1	0.409314	-0.237323	0.25	0.282	1
RALGDS	0.409367	-0.425795	0.056	0.077	1
FOXP1	0.409427	0.498414	0.25	0.224	1
LYRM7	0.409533	0.62042	0.041	0.026	1
IVD	0.409893	0.589831	0.072	0.051	1
GLA	0.409893	0.110278	0.072	0.051	1
SLC36A1	0.41026	-0.890143	0.025	0.038	1
RAB24	0.41026	-0.761	0.025	0.038	1
TAFA2	0.41026	-1.34727	0.025	0.038	1
CAMTA2	0.41026	-0.80412	0.025	0.038	1
AC139530.1	0.41026	-0.808839	0.025	0.038	1
TPI1	0.410312	0.248691	0.344	0.321	1
RBM41	0.410391	-0.596854	0.081	0.103	1
PUS7	0.410504	-0.260281	0.062	0.083	1
MARK4	0.410583	0.427778	0.056	0.038	1
CASP9	0.410837	0.150695	0.072	0.051	1
PSMD10	0.410971	0.513527	0.106	0.083	1
HELZ	0.411083	0.106844	0.45	0.41	1
AC108449.1	0.411193	-0.790255	0.047	0.064	1
ZBTB24	0.411326	0.678872	0.1	0.077	1
TSTD3	0.411365	0.102143	0.141	0.115	1
JAK1	0.411374	-0.278356	0.541	0.551	1
EEFSEC	0.41158	-0.394662	0.122	0.147	1
CNDP2	0.411605	0.473184	0.188	0.154	1
AL121944.1	0.41164	-0.62533	0.025	0.038	1
TBCEL	0.411752	-0.76985	0.091	0.115	1
DPYSL2	0.411866	0.31779	0.094	0.071	1
LBH	0.412046	-0.285062	0.041	0.026	1
FEM1A	0.412046	0.361666	0.041	0.026	1
TMX1	0.41213	-0.300734	0.134	0.16	1
MTMR12	0.412142	0.327377	0.219	0.186	1
TMEM128	0.412256	-0.556572	0.053	0.071	1
PPP3CB	0.412401	-0.261017	0.225	0.256	1
LUC7L2	0.412538	-0.194874	0.459	0.481	1
BST2	0.412666	-0.20352	0.328	0.359	1
AC008267.5	0.413023	-1.03103	0.025	0.038	1
LPP	0.413111	-0.228667	0.2	0.231	1
TGFB1	0.413162	0.410014	0.259	0.231	1
BIRC5	0.413316	0.629292	0.106	0.083	1
GSAP	0.413405	-0.270435	0.088	0.064	1
RPP38	0.413439	0.437875	0.109	0.083	1
RP2	0.413573	-0.365763	0.041	0.058	1
AC127035.1	0.413743	0.444943	0.1	0.077	1
MBD2	0.413911	0.227485	0.369	0.327	1
PTPN11	0.413948	-0.506031	0.231	0.25	1
TRABD	0.414122	0.269798	0.366	0.321	1
TMEM241	0.414243	0.113595	0.128	0.103	1
TSTD1	0.414505	-0.234615	0.309	0.327	1
PFAS	0.414567	0.49452	0.041	0.026	1
MSC-AS1	0.414567	-1.65804	0.031	0.045	1
MRPL35	0.414664	-0.35518	0.103	0.128	1
CHAMP1	0.414793	0.920774	0.062	0.045	1
C11orf24	0.414806	-0.540395	0.125	0.147	1
REEP4	0.414855	0.67286	0.056	0.038	1
MTFMT	0.414855	0.335969	0.056	0.038	1
ARHGAP11A	0.415387	-0.427528	0.047	0.064	1
TRMU	0.415575	0.13121	0.072	0.051	1
VOPP1	0.415768	-0.127635	0.766	0.801	1
NDST2	0.415807	1.02612	0.062	0.045	1
KMT5B	0.415981	0.235672	0.188	0.16	1
SUN2	0.416211	0.380806	0.156	0.128	1
RREB1	0.416269	-0.40979	0.312	0.333	1
AP001816.1	0.417098	0.359368	0.041	0.026	1
METTL22	0.417098	0.507487	0.041	0.026	1
BCL11A	0.417188	-0.273889	0.025	0.038	1
AC024075.2	0.417188	-0.403652	0.025	0.038	1
UBE2B	0.417328	0.2357	0.372	0.34	1
MIS12	0.417479	-0.721511	0.059	0.077	1
PLOD1	0.417493	-0.729194	0.047	0.064	1
YKT6	0.417704	0.78334	0.112	0.09	1
PSMB3	0.417937	0.341543	0.531	0.5	1
HTATIP2	0.418077	0.270159	0.056	0.038	1
SARAF	0.418238	-0.243439	0.537	0.583	1
SAAL1	0.418366	0.133086	0.041	0.026	1
TMEM41A	0.418549	-0.415544	0.047	0.064	1
PIGC	0.418582	-0.147857	0.025	0.038	1
NDUFA5	0.418675	0.103647	0.3	0.263	1
CCDC18-AS1	0.418811	-0.184802	0.134	0.16	1
ATP6V1B2	0.419257	-0.950491	0.066	0.083	1
FKBP3	0.419569	0.192833	0.291	0.256	1
FBXL18	0.419637	0.390353	0.041	0.026	1
PRKRA	0.420032	0.27153	0.144	0.115	1
AFTPH	0.42025	-0.189135	0.409	0.429	1
BAX	0.420891	-0.100955	0.247	0.212	1
AC104162.2	0.420899	0.866194	0.062	0.045	1
VAPB	0.421136	-0.494016	0.069	0.09	1
TMEM141	0.421138	-0.556073	0.081	0.103	1
AGGF1	0.421241	0.149848	0.119	0.09	1
ZNF160	0.421313	0.36063	0.056	0.038	1
IGKV3-15	0.421378	-0.238555	0.025	0.038	1
EXOC6	0.421687	-0.291993	0.256	0.288	1
MINDY2	0.421932	-0.214589	0.097	0.122	1
KPNA4	0.422136	-0.33446	0.212	0.237	1
MED12	0.422256	-1.09011	0.047	0.064	1
BTN2A1	0.42238	0.509965	0.147	0.122	1
SQOR	0.422401	-0.380964	0.075	0.096	1
NSMAF	0.422694	-0.168808	0.206	0.237	1
SESN2	0.42278	-0.254426	0.025	0.038	1
CENPQ	0.422787	-0.738696	0.047	0.064	1
B3GALNT2	0.422892	0.51266	0.119	0.096	1
UBAP2	0.423024	0.230166	0.272	0.237	1
VIRMA	0.423684	0.34823	0.191	0.16	1
HMG20A	0.424129	-0.334172	0.088	0.109	1
TLNRD1	0.424315	0.457054	0.1	0.077	1
NAIP	0.424744	-1.4226	0.031	0.045	1
HADHA	0.424856	0.163099	0.269	0.231	1
NBPF9	0.424915	-0.928281	0.047	0.064	1
ATXN2	0.424965	-0.131643	0.159	0.186	1
GABARAPL2	0.4252	-0.290335	0.194	0.224	1
CYB5R1	0.425592	-0.405549	0.025	0.038	1
SLC25A38	0.425651	0.283954	0.056	0.038	1
TDRD7	0.425982	-0.646191	0.047	0.064	1
LIG1	0.426184	0.519071	0.112	0.09	1
LMTK2	0.426684	0.212924	0.225	0.192	1
OMD	0.427003	-0.199444	0.025	0.038	1
MSTO1	0.427057	0.393786	0.062	0.045	1
FAR2	0.427076	-0.703296	0.059	0.077	1
SGTA	0.427203	-0.272528	0.062	0.083	1
AC025917.1	0.427302	-0.916032	0.053	0.071	1
CHPF2	0.427545	-0.674763	0.066	0.083	1
TUBGCP5	0.427599	-0.454151	0.075	0.096	1
SMG5	0.427787	1.01006	0.069	0.051	1
XIST	0.427823	0.138371	0.366	0.321	1
UBXN8	0.428043	-0.706021	0.059	0.077	1
CAPN15	0.42812	-0.297113	0.047	0.064	1
CIZ1	0.428316	-0.62986	0.053	0.071	1
FGFR1	0.428416	-0.219846	0.025	0.038	1
ADRM1	0.428786	-0.462091	0.219	0.244	1
ZFP36L2	0.428789	0.282543	0.316	0.276	1
SLC2A6	0.429086	1.28785	0.031	0.019	1
IRF9	0.429646	-0.314138	0.166	0.186	1
SEPHS1	0.42976	0.395294	0.197	0.167	1
GFOD2	0.429831	0.294189	0.025	0.038	1
BORCS7	0.429954	0.505497	0.106	0.083	1
AC025211.1	0.430264	-0.543035	0.047	0.064	1
RBMX2	0.430349	-0.513631	0.053	0.071	1
KLF6	0.430356	-1.70936	0.166	0.192	1
ZHX3	0.430756	0.221652	0.106	0.083	1
GBE1	0.430896	0.509588	0.156	0.128	1
GZMA	0.431192	0.68732	0.062	0.045	1
TMEM199	0.431192	0.448415	0.062	0.045	1
METTL2A	0.431192	0.32576	0.062	0.045	1
TMEM104	0.431367	-0.803267	0.053	0.071	1
LRIG1	0.431463	-0.35623	0.088	0.109	1
CD302	0.431711	1.16657	0.047	0.032	1
BRCC3	0.431922	-0.673602	0.059	0.077	1
TRG-AS1	0.431976	-0.201279	0.103	0.128	1
PRKCQ-AS1	0.432671	-0.203981	0.025	0.038	1
PDIA3	0.43289	-0.168034	0.703	0.731	1
MMS22L	0.433167	0.937691	0.103	0.083	1
KLC1	0.433467	0.297528	0.262	0.231	1
ATXN10	0.433662	-0.316503	0.275	0.288	1
NFU1	0.433743	-0.461381	0.131	0.154	1
CLK2	0.433767	0.103269	0.041	0.026	1
AL022067.1	0.433767	-0.101083	0.041	0.026	1
OPN3	0.433767	-1.0859	0.031	0.045	1
AL627171.2	0.433767	-1.96006	0.031	0.045	1
COMMD2	0.433946	0.438615	0.128	0.103	1
CNNM2	0.434587	-0.571	0.075	0.096	1
SUSD3	0.434746	-0.478352	0.088	0.109	1
URB1-AS1	0.434887	-1.68542	0.016	0.026	1
ABITRAM	0.434979	1.05309	0.031	0.019	1
DEGS1	0.435585	0.358405	0.106	0.083	1
THAP11	0.435651	-0.330992	0.047	0.064	1
CA5B	0.435771	-0.559602	0.106	0.128	1
SCFD1	0.435878	0.239506	0.641	0.603	1
DPY19L4	0.43591	-1.43255	0.038	0.051	1
DHX40	0.436168	0.221089	0.128	0.103	1
PSMC6	0.436241	-0.352122	0.203	0.224	1
PUM2	0.436327	0.399209	0.494	0.474	1
PIGK	0.436339	0.455057	0.162	0.135	1
IPO9-AS1	0.43646	0.858898	0.031	0.019	1
BAG6	0.436465	-0.415185	0.1	0.122	1
AC008937.2	0.436494	-0.506774	0.069	0.09	1
UPF3A	0.436504	-0.412777	0.344	0.359	1
DNAJA2	0.436511	0.260242	0.141	0.115	1
KLRD1	0.436512	1.29886	0.047	0.032	1
IL12RB2	0.436659	-1.5055	0.016	0.026	1
ALK	0.436659	-1.68192	0.016	0.026	1
MRPL38	0.43666	0.20514	0.184	0.154	1
SPPL2B	0.436733	0.245287	0.047	0.064	1
UCP2	0.436784	-0.299544	0.281	0.301	1
DDX42	0.437022	-0.334463	0.128	0.154	1
ZNF101	0.437507	-0.903307	0.053	0.071	1
LXN	0.437716	0.79205	0.047	0.032	1
MAN2A1	0.437791	-0.242882	0.516	0.558	1
CLIP1	0.437903	-0.129608	0.253	0.218	1
M6PR	0.438318	-0.178255	0.25	0.288	1
FAM229A	0.438435	-2.29995	0.016	0.026	1
ITGB2-AS1	0.438435	-1.54918	0.016	0.026	1
CYFIP2	0.438601	-0.34678	0.288	0.308	1
PRPF39	0.438698	0.560307	0.112	0.09	1
PRKD3	0.438714	0.484447	0.338	0.314	1
CCNQ	0.438923	0.754263	0.047	0.032	1
GTPBP3	0.438973	-0.9451	0.041	0.026	1
MAP3K2-DT	0.438973	-1.09112	0.031	0.045	1
PRDM2	0.439015	0.322098	0.5	0.468	1
OTUB1	0.439173	0.112213	0.191	0.16	1
AP002387.2	0.43943	1.23914	0.031	0.019	1
SNHG6	0.439471	-0.138761	0.494	0.526	1
AIMP2	0.43953	0.343075	0.062	0.045	1
FASTKD1	0.439549	-1.2419	0.072	0.09	1
SPTBN1	0.439728	-0.737892	0.275	0.301	1
SOCS6	0.439817	0.25343	0.025	0.038	1
CHML	0.440216	-1.49162	0.016	0.026	1
IFIT5	0.440216	-1.3654	0.016	0.026	1
IDH1	0.44028	-1.52125	0.031	0.045	1
RDH13	0.44028	-1.48851	0.031	0.045	1
GFM2	0.440457	-0.152267	0.109	0.135	1
AP4S1	0.440579	0.911565	0.062	0.045	1
UBR3	0.440601	-0.12803	0.294	0.321	1
YTHDF1	0.440632	-0.458669	0.112	0.135	1
LMBR1L	0.440726	-0.704054	0.059	0.077	1
SNHG16	0.440832	0.335538	0.125	0.103	1
JAK3	0.441258	0.569507	0.106	0.083	1
PRKAR2A	0.441316	0.339194	0.197	0.173	1
RPRD1A	0.441583	-0.154336	0.116	0.141	1
FBXO34	0.441597	-0.497409	0.159	0.186	1
COG7	0.441629	-0.590254	0.053	0.071	1
MTX3	0.441629	0.388063	0.062	0.045	1
ELP5	0.441662	0.552805	0.069	0.051	1
ACOX1	0.441722	0.295595	0.1	0.077	1
CBWD5	0.441801	-0.137431	0.309	0.34	1
JAGN1	0.441859	0.417333	0.112	0.09	1
CRACR2B	0.442	-1.41767	0.016	0.026	1
VAT1	0.442	-1.68565	0.016	0.026	1
TANC2	0.442	-0.719649	0.016	0.026	1
ZNF506	0.442184	-0.266043	0.088	0.109	1
RWDD4	0.442265	-0.393479	0.081	0.103	1
RAB30	0.44229	-0.307297	0.491	0.513	1
ATP6V0A1	0.442345	-0.71471	0.122	0.141	1
MYNN	0.442372	0.76533	0.075	0.058	1
2026-03-01	0.442411	1.4922	0.031	0.019	1
MTERF3	0.442411	1.03998	0.031	0.019	1
AL139021.2	0.442411	1.23513	0.031	0.019	1
FBXL5	0.442446	-0.3324	0.138	0.167	1
WDR1	0.442475	0.125002	0.209	0.173	1
SLC39A4	0.442555	0.957499	0.047	0.032	1
NOP10	0.442669	0.264032	0.478	0.462	1
ENTPD3-AS1	0.4429	-0.919375	0.031	0.045	1
TGS1	0.443018	0.318569	0.122	0.096	1
CETN2	0.443048	0.356273	0.112	0.09	1
RNF168	0.443161	0.169486	0.238	0.199	1
SUMO1	0.443174	0.206376	0.362	0.321	1
FDX1	0.44321	0.279595	0.475	0.429	1
RBAK	0.443258	-0.44805	0.047	0.064	1
ARID2	0.443621	0.414563	0.419	0.417	1
TRAPPC3	0.443636	0.190878	0.2	0.173	1
SNX1	0.443669	-0.330062	0.156	0.179	1
ELAC1	0.443769	0.497565	0.047	0.032	1
RGPD8	0.443789	-0.526019	0.016	0.026	1
MROH8	0.443789	-1.75967	0.016	0.026	1
CYTH4	0.443861	-0.140531	0.172	0.141	1
ZFP30	0.443906	0.922045	0.031	0.019	1
LIPE	0.443906	1.20307	0.031	0.019	1
AC127164.1	0.444137	0.369485	0.025	0.038	1
TMEM192	0.444402	0.124081	0.078	0.058	1
MAPKAPK5-AS1	0.444519	0.773386	0.106	0.083	1
PIGT	0.44463	-0.10488	0.147	0.173	1
HLA-DMA	0.444838	-0.114736	0.178	0.147	1
LAPTM4A	0.444861	0.234589	0.297	0.263	1
MINPP1	0.444985	0.617016	0.047	0.032	1
ZNF444	0.444985	0.372903	0.047	0.032	1
PDPK1	0.445359	0.697569	0.125	0.103	1
CARF	0.445404	1.04379	0.031	0.019	1
AL035530.2	0.445404	1.25207	0.031	0.019	1
SLC10A3	0.445404	1.40583	0.031	0.019	1
KCNA3	0.44553	-0.782117	0.031	0.045	1
EP300	0.445562	0.123181	0.4	0.436	1
PER3	0.445582	-1.13075	0.016	0.026	1
CCDC102A	0.445582	-0.971551	0.016	0.026	1
CELSR1	0.445582	-1.18847	0.016	0.026	1
BHLHE41	0.445697	0.222506	0.231	0.199	1
IRAK1BP1	0.445772	-0.443382	0.053	0.071	1
MRS2	0.446298	-0.733083	0.066	0.083	1
LSM10	0.446512	0.28452	0.166	0.141	1
ATRN	0.446524	-0.539504	0.125	0.147	1
IPO11	0.446562	-0.309188	0.081	0.103	1
ZNF432	0.446811	-0.328066	0.053	0.071	1
NPIPB4	0.446848	-0.676709	0.031	0.045	1
NUP62	0.446901	0.850023	0.062	0.045	1
ATP1A1-AS1	0.446905	0.670899	0.031	0.019	1
DCP1B	0.446905	1.1233	0.031	0.019	1
CHRM5	0.446905	0.845559	0.031	0.019	1
AC022217.3	0.447378	-0.913204	0.016	0.026	1
EPS8	0.447378	-1.2498	0.016	0.026	1
GAA	0.447378	-1.46537	0.016	0.026	1
ZFAS1	0.447425	-0.116959	0.481	0.5	1
POP5	0.447497	-0.126764	0.184	0.154	1
SEL1L	0.447616	0.20074	0.416	0.372	1
NPIPB11	0.448168	-0.477421	0.031	0.045	1
COX20	0.44834	0.112426	0.225	0.186	1
TOM1	0.448409	1.11166	0.031	0.019	1
KCNN3	0.44846	0.356929	0.1	0.077	1
PSMB10	0.448538	-0.180356	0.25	0.276	1
E2F3	0.448614	-0.390041	0.106	0.083	1
CEP170	0.448744	-0.343663	0.159	0.186	1
CREBL2	0.44902	0.129366	0.062	0.045	1
REXO1	0.449122	0.489261	0.091	0.071	1
AC233755.1	0.449151	-0.821942	0.066	0.083	1
SLC41A1	0.449179	-1.14228	0.016	0.026	1
KCTD7	0.449179	-1.13633	0.016	0.026	1
IRF8	0.449179	-0.837861	0.016	0.026	1
ZBTB5	0.44949	-0.650656	0.031	0.045	1
ARRDC1	0.44949	-0.531042	0.031	0.045	1
SORBS1	0.44949	-0.147543	0.031	0.045	1
UBE2M	0.449762	0.201392	0.181	0.154	1
NFE2L1	0.449815	-0.292031	0.153	0.179	1
C5orf30	0.449869	0.664191	0.047	0.032	1
ZBTB37	0.449915	1.00018	0.031	0.019	1
ASNS	0.449915	1.23149	0.031	0.019	1
LHFPL2	0.450104	-0.547833	0.066	0.083	1
RABEP1	0.450153	-0.319744	0.262	0.276	1
TTL	0.450482	-1.51912	0.038	0.051	1
MBOAT7	0.450482	-0.71093	0.038	0.051	1
PTS	0.450713	0.327779	0.184	0.154	1
AC016747.1	0.450815	-0.490467	0.031	0.045	1
AC104041.1	0.450815	-0.346276	0.031	0.045	1
ELAVL1	0.450889	-0.105939	0.244	0.212	1
AL138787.2	0.450985	-0.777091	0.016	0.026	1
CCHCR1	0.450985	-0.418317	0.016	0.026	1
THAP2	0.450985	-0.463441	0.016	0.026	1
IGHV4-4	0.450985	-0.70062	0.016	0.026	1
MAP2K6	0.451082	0.348438	0.106	0.083	1
ARNTL2	0.451095	0.299531	0.047	0.032	1
ABHD17A	0.451183	-0.48059	0.128	0.154	1
ILF3	0.451248	-0.304795	0.3	0.327	1
SLC25A3	0.451461	0.143503	0.616	0.583	1
AP3M1	0.451581	-0.699844	0.119	0.135	1
STRADA	0.451757	-0.140782	0.144	0.115	1
CPNE1	0.451841	0.192411	0.162	0.135	1
RIPK1	0.452024	0.318312	0.169	0.141	1
TGFBR1	0.452028	-0.174961	0.053	0.071	1
EIF4A3	0.452034	0.522395	0.178	0.154	1
BPNT1	0.452142	-0.462104	0.031	0.045	1
ATG16L1	0.452222	0.498723	0.112	0.09	1
ARIH1	0.452234	-0.4893	0.425	0.436	1
QTRT1	0.452266	-0.865415	0.084	0.103	1
SLC43A2	0.452617	-0.107051	0.081	0.103	1
AGFG1	0.45271	-0.288653	0.219	0.25	1
IFFO2	0.452794	-0.953514	0.016	0.026	1
NEIL1	0.452794	-1.02127	0.016	0.026	1
FBXL8	0.452794	-0.79502	0.016	0.026	1
MCOLN1	0.452794	-0.959908	0.016	0.026	1
TMEM256	0.452873	-0.244744	0.375	0.391	1
PIN1	0.452897	-0.226364	0.175	0.141	1
SOD1	0.452903	0.145874	0.416	0.372	1
NBPF26	0.452937	0.555921	0.031	0.019	1
ZFP82	0.452937	0.568294	0.031	0.019	1
NOL9	0.453009	-0.209108	0.116	0.09	1
UBE2G1	0.453024	-0.153207	0.703	0.712	1
KDM2A	0.453251	0.160511	0.466	0.423	1
NUP188	0.453275	0.280507	0.062	0.045	1
TKFC	0.453471	-0.744367	0.031	0.045	1
HSBP1L1	0.453471	-0.474455	0.031	0.045	1
AHDC1	0.453552	0.656572	0.047	0.032	1
TICAM1	0.453552	0.691992	0.047	0.032	1
MGAT1	0.453612	-0.21265	0.316	0.346	1
USP46	0.454444	0.585857	0.091	0.071	1
SERPINB8	0.454452	0.528933	0.031	0.019	1
SRC	0.454452	0.978521	0.031	0.019	1
OTUD4	0.454519	-0.519775	0.141	0.16	1
SETD5	0.454533	-0.153856	0.278	0.308	1
PMS2	0.454593	0.517346	0.103	0.083	1
PPP2R3A	0.454607	-0.381541	0.016	0.026	1
SPDYE21P	0.454607	-0.701656	0.016	0.026	1
LINC01505	0.454607	-0.57391	0.016	0.026	1
ZSCAN32	0.454607	-0.912393	0.016	0.026	1
FLCN	0.454607	-0.718145	0.016	0.026	1
PIK3R2	0.454607	-0.881452	0.016	0.026	1
KCTD17	0.454607	-0.520434	0.016	0.026	1
NIT1	0.454803	-0.540405	0.031	0.045	1
CARD11	0.455121	0.112644	0.344	0.378	1
RNF38	0.455416	0.215793	0.353	0.321	1
TMEM248	0.455922	-0.462228	0.209	0.231	1
AL365272.1	0.456011	-0.839728	0.072	0.09	1
ATP6V1E2	0.456017	0.320608	0.047	0.032	1
PGAP2	0.456017	0.271812	0.047	0.032	1
GZMH	0.456136	-0.983876	0.031	0.045	1
ADAT1	0.456136	-1.50999	0.031	0.045	1
DDAH2	0.456167	-0.249225	0.094	0.115	1
TPRG1	0.456424	-1.27923	0.016	0.026	1
TBC1D19	0.456424	-0.63384	0.016	0.026	1
AC025171.1	0.456424	-0.184775	0.016	0.026	1
SAP25	0.456424	-0.171633	0.016	0.026	1
COPS6	0.456442	0.103203	0.203	0.173	1
ABHD14A	0.456547	-0.680073	0.106	0.128	1
TRAF7	0.456634	-0.69962	0.038	0.051	1
SMARCD1	0.457072	0.328055	0.194	0.173	1
CAMK4	0.457103	0.575052	0.103	0.083	1
C18orf25	0.457219	0.678714	0.138	0.115	1
GPR180	0.457252	0.624156	0.047	0.032	1
ZNF761	0.457252	0.621631	0.047	0.032	1
MMUT	0.457368	1.01165	0.053	0.038	1
TNPO1	0.457431	0.373348	0.322	0.295	1
TBX15	0.457437	-1.83566	0.006	0.013	1
LINC02591	0.457437	-2.95207	0.006	0.013	1
HIST2H4B	0.457437	-1.50293	0.006	0.013	1
KLHL29	0.457437	-1.75838	0.006	0.013	1
MAGI1	0.457437	-1.42163	0.006	0.013	1
LMOD3	0.457437	-2.25676	0.006	0.013	1
LINC02614	0.457437	-1.52011	0.006	0.013	1
SHISA3	0.457437	-1.37191	0.006	0.013	1
AC096711.2	0.457437	-1.63814	0.006	0.013	1
AC025449.2	0.457437	-1.52295	0.006	0.013	1
AC010273.2	0.457437	-1.60412	0.006	0.013	1
VCAN	0.457437	-1.30934	0.006	0.013	1
AC109492.1	0.457437	-2.42829	0.006	0.013	1
RANBP17	0.457437	-1.70092	0.006	0.013	1
CASC15	0.457437	-1.51359	0.006	0.013	1
PRSS16	0.457437	-2.07261	0.006	0.013	1
ZNF165	0.457437	-1.3937	0.006	0.013	1
SDHAF4	0.457437	-1.78452	0.006	0.013	1
CNR1	0.457437	-1.84198	0.006	0.013	1
PKIB	0.457437	-2.34424	0.006	0.013	1
LINC01010	0.457437	-1.76134	0.006	0.013	1
GET4	0.457437	-1.66348	0.006	0.013	1
AC092428.1	0.457437	-1.81541	0.006	0.013	1
AC018638.7	0.457437	-1.71257	0.006	0.013	1
LINC01506	0.457437	-1.61184	0.006	0.013	1
BRD3	0.457437	-2.03008	0.006	0.013	1
PRDM11	0.457437	-1.46772	0.006	0.013	1
DYNC2H1	0.457437	-1.78198	0.006	0.013	1
MSANTD4	0.457437	-1.92479	0.006	0.013	1
GPRC5D-AS1	0.457437	-2.22822	0.006	0.013	1
AC089985.1	0.457437	-2.16023	0.006	0.013	1
RAPGEFL1	0.457437	-1.81141	0.006	0.013	1
KATNAL2	0.457437	-1.75945	0.006	0.013	1
CAMSAP3	0.457437	-1.69974	0.006	0.013	1
SYCE2	0.457437	-1.18155	0.006	0.013	1
DYRK1B	0.457437	-1.25751	0.006	0.013	1
ZNF155	0.457437	-3.08802	0.006	0.013	1
SIX5	0.457437	-1.4509	0.006	0.013	1
DBP	0.457437	-1.22724	0.006	0.013	1
LINC01678	0.457437	-1.71207	0.006	0.013	1
ZNF70	0.457437	-1.75329	0.006	0.013	1
AL031846.2	0.457437	-1.37625	0.006	0.013	1
REPS2	0.457437	-1.87793	0.006	0.013	1
AKAP7	0.457472	-0.414097	0.031	0.045	1
AC092338.2	0.457491	0.556913	0.031	0.019	1
HEATR6	0.457491	0.632746	0.031	0.019	1
WDR13	0.457818	0.172472	0.1	0.077	1
DAP3	0.457935	0.231778	0.178	0.147	1
SNRK	0.458042	-0.177235	0.172	0.205	1
HNRNPLL	0.458246	-0.422881	0.016	0.026	1
COLQ	0.458246	-0.586927	0.016	0.026	1
RHEBL1	0.458246	-0.546149	0.016	0.026	1
ATL1	0.458246	-0.546993	0.016	0.026	1
PNPO	0.458246	-0.598418	0.016	0.026	1
SMARCD2	0.458489	0.45503	0.047	0.032	1
PSMC4	0.45868	-0.184058	0.175	0.199	1
AC008771.1	0.458697	0.380907	0.047	0.064	1
SLC25A11	0.458735	-0.656969	0.066	0.083	1
ADPRHL2	0.45881	-0.442874	0.031	0.045	1
SSX2IP	0.459015	0.658551	0.031	0.019	1
CD2	0.459015	0.255536	0.031	0.019	1
PALB2	0.459015	0.431365	0.031	0.019	1
GIPR	0.459015	0.152109	0.031	0.019	1
CPXM1	0.459015	0.714739	0.031	0.019	1
SUPT16H	0.45903	-0.130041	0.209	0.173	1
AC010894.3	0.459078	0.27141	0.228	0.199	1
IGBP1	0.459099	-0.239374	0.259	0.288	1
EIF5A	0.459685	0.217076	0.55	0.519	1
CCDC88B	0.459716	-0.898943	0.072	0.09	1
CYB5A	0.459728	0.254781	0.047	0.032	1
REPS1	0.459732	-0.289765	0.275	0.295	1
PTPN18	0.460063	-0.251379	0.122	0.096	1
NUCB1-AS1	0.460071	-0.463186	0.016	0.026	1
IGLC7	0.46015	0.360682	0.031	0.045	1
ALDH4A1	0.46016	-1.24444	0.006	0.013	1
AUNIP	0.46016	-1.21492	0.006	0.013	1
AC239868.1	0.46016	-1.16582	0.006	0.013	1
FCRL6	0.46016	-1.45169	0.006	0.013	1
MARK1	0.46016	-1.45801	0.006	0.013	1
CNIH3	0.46016	-1.3413	0.006	0.013	1
RGS7	0.46016	-1.32325	0.006	0.013	1
AC092687.3	0.46016	-1.28106	0.006	0.013	1
AC104695.4	0.46016	-1.22251	0.006	0.013	1
IL17RC	0.46016	-1.69637	0.006	0.013	1
AC018809.1	0.46016	-1.27097	0.006	0.013	1
TMEM108	0.46016	-1.30774	0.006	0.013	1
ERICH6-AS1	0.46016	-1.40851	0.006	0.013	1
MMAA	0.46016	-1.31984	0.006	0.013	1
TLR2	0.46016	-1.88653	0.006	0.013	1
AC093535.1	0.46016	-1.18211	0.006	0.013	1
TUBB2A	0.46016	-1.59718	0.006	0.013	1
KIF13A	0.46016	-1.55537	0.006	0.013	1
AC006042.2	0.46016	-1.72869	0.006	0.013	1
GIMAP1	0.46016	-1.49936	0.006	0.013	1
C8orf58	0.46016	-1.20886	0.006	0.013	1
RBPMS	0.46016	-1.30505	0.006	0.013	1
TMEM72-AS1	0.46016	-1.23556	0.006	0.013	1
AL135925.1	0.46016	-1.35707	0.006	0.013	1
TMEM9B-AS1	0.46016	-1.63766	0.006	0.013	1
MPEG1	0.46016	-1.19024	0.006	0.013	1
LINC02416	0.46016	-1.25497	0.006	0.013	1
AL138955.1	0.46016	-1.15906	0.006	0.013	1
AKAP6	0.46016	-1.93046	0.006	0.013	1
DIO2	0.46016	-1.61759	0.006	0.013	1
AC027682.6	0.46016	-1.13315	0.006	0.013	1
TUBG2	0.46016	-1.0953	0.006	0.013	1
MIR924HG	0.46016	-1.68039	0.006	0.013	1
OLFM2	0.46016	-1.52495	0.006	0.013	1
YJEFN3	0.46016	-1.13016	0.006	0.013	1
DPF1	0.46016	-1.61187	0.006	0.013	1
LINC01524	0.46016	-1.36497	0.006	0.013	1
AL121917.1	0.46016	-1.26071	0.006	0.013	1
TNFRSF6B	0.46016	-1.60593	0.006	0.013	1
MX2	0.46016	-1.37641	0.006	0.013	1
AC245060.6	0.46016	-1.24704	0.006	0.013	1
AL157938.2	0.460276	0.262972	0.128	0.103	1
XYLT1	0.460276	-0.538481	0.112	0.135	1
TIMM23B-AGAP6	0.460541	0.189698	0.031	0.019	1
HSP90AA1	0.460737	0.326909	0.666	0.641	1
LSM7	0.460869	0.211401	0.566	0.538	1
TMED8	0.461028	0.518621	0.106	0.083	1
CCT5	0.461239	-0.38154	0.194	0.16	1
GON7	0.461372	-0.124497	0.075	0.096	1
THYN1	0.461574	0.22735	0.084	0.064	1
SNHG12	0.461595	0.366238	0.091	0.071	1
AP3D1	0.461613	-0.24086	0.212	0.237	1
DARS	0.461751	-0.510555	0.272	0.288	1
VNN2	0.461901	-0.130189	0.016	0.026	1
NOD1	0.461901	-0.433634	0.016	0.026	1
AC022558.2	0.461901	-0.275603	0.016	0.026	1
AC025283.2	0.461901	-0.390584	0.016	0.026	1
ZNF510	0.462071	0.233431	0.031	0.019	1
GARNL3	0.462071	-0.398636	0.031	0.019	1
SMYD2	0.462565	-0.183095	0.053	0.071	1
HOTAIRM1	0.462565	-0.106312	0.053	0.071	1
RCBTB2	0.462696	-0.225435	0.128	0.154	1
ARV1	0.462833	-0.734168	0.038	0.051	1
HHLA3	0.462892	-1.07585	0.006	0.013	1
GSTM1	0.462892	-1.42562	0.006	0.013	1
GSTM3	0.462892	-1.11234	0.006	0.013	1
EFNA4	0.462892	-1.01485	0.006	0.013	1
THBS3	0.462892	-1.32497	0.006	0.013	1
AL591043.2	0.462892	-0.489591	0.006	0.013	1
DISP1	0.462892	-1.489	0.006	0.013	1
LINC00276	0.462892	-0.466092	0.006	0.013	1
AC007881.4	0.462892	-1.09462	0.006	0.013	1
FHL2	0.462892	-0.925345	0.006	0.013	1
CACNB4	0.462892	-1.03814	0.006	0.013	1
FMNL2	0.462892	-0.738794	0.006	0.013	1
ACVR1C	0.462892	-0.943215	0.006	0.013	1
ACY1	0.462892	-1.31213	0.006	0.013	1
NMNAT3	0.462892	-1.20653	0.006	0.013	1
RARRES1	0.462892	-0.723959	0.006	0.013	1
DGKG	0.462892	-1.04525	0.006	0.013	1
RTP4	0.462892	-1.08672	0.006	0.013	1
TAPT1-AS1	0.462892	-1.82287	0.006	0.013	1
TNIP3	0.462892	-0.734047	0.006	0.013	1
AC008906.2	0.462892	-0.7145	0.006	0.013	1
AL139106.1	0.462892	-1.09697	0.006	0.013	1
CLDN20	0.462892	-1.40103	0.006	0.013	1
SPDYE2B	0.462892	-1.17555	0.006	0.013	1
DGKI	0.462892	-1.46263	0.006	0.013	1
AC144652.1	0.462892	-0.878232	0.006	0.013	1
MSR1	0.462892	-0.708828	0.006	0.013	1
AP003469.2	0.462892	-1.12416	0.006	0.013	1
SHOC1	0.462892	-2.19712	0.006	0.013	1
MAMDC4	0.462892	-0.979599	0.006	0.013	1
AL513534.2	0.462892	-0.986115	0.006	0.013	1
LINC00294	0.462892	-0.906919	0.006	0.013	1
AP002807.1	0.462892	-1.16405	0.006	0.013	1
CLEC4A	0.462892	1.08887	0.006	0.013	1
RDH5	0.462892	-1.65178	0.006	0.013	1
AL138686.1	0.462892	-1.13539	0.006	0.013	1
FAM71D	0.462892	-0.994887	0.006	0.013	1
PLEKHD1	0.462892	-1.05397	0.006	0.013	1
PTGR2	0.462892	-0.896526	0.006	0.013	1
FAM161B	0.462892	-1.05342	0.006	0.013	1
AL691403.2	0.462892	-0.815848	0.006	0.013	1
AL118558.3	0.462892	-1.01526	0.006	0.013	1
AC020661.3	0.462892	-1.20151	0.006	0.013	1
DRAIC	0.462892	-1.00142	0.006	0.013	1
RHBDL1	0.462892	-0.891551	0.006	0.013	1
DCUN1D3	0.462892	-0.997089	0.006	0.013	1
AC007728.1	0.462892	-0.61603	0.006	0.013	1
AC092718.4	0.462892	-1.28351	0.006	0.013	1
DRC3	0.462892	-1.76977	0.006	0.013	1
AC104984.2	0.462892	-0.910167	0.006	0.013	1
AC008105.1	0.462892	-0.918988	0.006	0.013	1
SDK2	0.462892	-1.07807	0.006	0.013	1
ITGB4	0.462892	-0.690342	0.006	0.013	1
SCAT1	0.462892	-0.620489	0.006	0.013	1
FSCN2	0.462892	-1.06149	0.006	0.013	1
ANKRD24	0.462892	-0.688291	0.006	0.013	1
PLEKHA4	0.462892	-1.03741	0.006	0.013	1
ZNF473	0.462892	-0.358799	0.006	0.013	1
LAIR2	0.462892	-1.22552	0.006	0.013	1
ZIK1	0.462892	-1.17212	0.006	0.013	1
AL109984.1	0.462892	-1.06514	0.006	0.013	1
SCARF2	0.462892	-1.11163	0.006	0.013	1
LINC01422	0.462892	-1.23068	0.006	0.013	1
SRP72	0.462912	-0.181664	0.491	0.506	1
PAIP2	0.463091	-0.173408	0.481	0.5	1
RPA2	0.463341	0.177169	0.128	0.103	1
SPATA5L1	0.463456	-0.104339	0.047	0.032	1
MYH10	0.463456	0.737631	0.047	0.032	1
RAB10	0.463542	-0.128231	0.366	0.391	1
ACTR8	0.46357	-0.501278	0.066	0.083	1
LRWD1	0.463603	-0.158377	0.031	0.019	1
NEAT1	0.463659	0.350813	0.728	0.718	1
GLIPR1	0.463726	0.88332	0.075	0.058	1
AL035634.1	0.463735	-0.406436	0.016	0.026	1
BTD	0.464123	-0.10318	0.181	0.154	1
SFT2D1	0.464406	0.205411	0.431	0.378	1
CUL1	0.464578	0.251278	0.184	0.212	1
STK38L	0.464824	-0.254548	0.219	0.237	1
YIF1A	0.464869	0.29148	0.212	0.186	1
GBA2	0.465326	-0.437796	0.038	0.051	1
C1RL	0.465326	-1.07937	0.038	0.051	1
IGKV2-29	0.465572	1.46343	0.016	0.026	1
FHAD1	0.465632	-0.544786	0.006	0.013	1
AL121989.1	0.465632	-0.937063	0.006	0.013	1
DENND2D	0.465632	-0.961578	0.006	0.013	1
SYT11	0.465632	-0.391096	0.006	0.013	1
MYO3B	0.465632	-0.932468	0.006	0.013	1
WNT10A	0.465632	-0.701359	0.006	0.013	1
AC064852.1	0.465632	-0.576148	0.006	0.013	1
EVC2	0.465632	-0.906314	0.006	0.013	1
AL031963.3	0.465632	-0.82549	0.006	0.013	1
TUBB2B	0.465632	-0.868009	0.006	0.013	1
Z93020.1	0.465632	-0.615485	0.006	0.013	1
PRPH2	0.465632	-0.898722	0.006	0.013	1
AC007566.1	0.465632	-0.935158	0.006	0.013	1
POT1-AS1	0.465632	-0.843557	0.006	0.013	1
PEBP4	0.465632	-0.960492	0.006	0.013	1
PPP1R26	0.465632	-0.955114	0.006	0.013	1
AC104389.5	0.465632	-0.39262	0.006	0.013	1
FMNL3	0.465632	-0.204026	0.006	0.013	1
SDSL	0.465632	-0.65311	0.006	0.013	1
IGHV3-53	0.465632	0.740301	0.006	0.013	1
PGBD4	0.465632	-0.57017	0.006	0.013	1
NXN	0.465632	0.648259	0.006	0.013	1
AC011921.1	0.465632	-0.869024	0.006	0.013	1
CCER2	0.465632	-0.743853	0.006	0.013	1
CR381653.1	0.465632	-0.574771	0.006	0.013	1
AP001628.1	0.465632	-0.766737	0.006	0.013	1
MORF4L2-AS1	0.465632	-0.952556	0.006	0.013	1
CCDC25	0.465645	0.165588	0.244	0.205	1
MAIP1	0.465695	0.595702	0.075	0.058	1
KLHDC3	0.465712	0.150922	0.059	0.077	1
AC018521.5	0.466088	-0.918098	0.044	0.058	1
TTC21B	0.466101	0.528701	0.181	0.154	1
DDX3Y	0.466182	-2.20409	0.081	0.096	1
TSPOAP1-AS1	0.466575	-0.623364	0.038	0.051	1
PCED1A	0.466676	0.101768	0.031	0.019	1
CDKN3	0.466681	0.631737	0.075	0.058	1
CD99L2	0.466998	0.430425	0.091	0.071	1
AEBP2	0.467007	0.311901	0.131	0.109	1
CLUH	0.467071	0.133543	0.069	0.051	1
CHAF1A	0.467071	0.250473	0.069	0.051	1
NOP56	0.467316	0.117824	0.228	0.192	1
SNAI3-AS1	0.467414	0.130389	0.016	0.026	1
USP36	0.467536	-0.200924	0.106	0.128	1
RBBP7	0.467589	0.121097	0.291	0.256	1
BAK1	0.467636	0.292053	0.197	0.173	1
UBE2O	0.467674	-0.82731	0.103	0.122	1
OXLD1	0.467744	-0.663097	0.059	0.077	1
HARS	0.467899	0.332905	0.178	0.147	1
PCED1B-AS1	0.468282	-0.225566	0.35	0.372	1
EXTL2	0.468382	-0.732872	0.006	0.013	1
CFAP45	0.468382	-0.947354	0.006	0.013	1
AC068633.1	0.468382	0.41872	0.006	0.013	1
AP002026.1	0.468382	-0.756946	0.006	0.013	1
GZMK	0.468382	0.648455	0.006	0.013	1
CMYA5	0.468382	-0.123212	0.006	0.013	1
HIST1H4F	0.468382	-0.732724	0.006	0.013	1
AC073332.1	0.468382	0.231475	0.006	0.013	1
SCARA5	0.468382	-0.538432	0.006	0.013	1
AC084024.4	0.468382	-0.45689	0.006	0.013	1
AC090559.2	0.468382	0.13434	0.006	0.013	1
CAPN5	0.468382	-0.866417	0.006	0.013	1
RAB39A	0.468382	-0.321217	0.006	0.013	1
CIB2	0.468382	0.294961	0.006	0.013	1
KIF19	0.468382	-0.287109	0.006	0.013	1
APC2	0.468382	-0.343076	0.006	0.013	1
AP001610.2	0.468382	-0.590527	0.006	0.013	1
IGLV7-46	0.468382	0.768605	0.006	0.013	1
RADX	0.468382	-0.630141	0.006	0.013	1
CD48	0.468438	-0.351573	0.456	0.468	1
PER1	0.468658	0.723567	0.075	0.058	1
DNHD1	0.468748	0.452384	0.097	0.077	1
VWA8	0.468851	-0.128767	0.288	0.321	1
CBFB	0.468881	-0.19949	0.306	0.263	1
MAPK13	0.469079	-0.751702	0.038	0.051	1
NRL	0.469079	-1.08998	0.038	0.051	1
SYNGR2	0.469116	-0.376615	0.253	0.276	1
GALNT11	0.469138	0.518612	0.069	0.051	1
GNAI2	0.469535	0.252276	0.441	0.41	1
FYB1	0.469601	0.566174	0.053	0.038	1
FAM122B	0.469601	0.83483	0.053	0.038	1
ZNF839	0.469706	0.29562	0.047	0.032	1
KPNA5	0.46977	-0.61783	0.091	0.109	1
ADI1	0.469807	0.19221	0.191	0.16	1
ADCY7	0.470173	0.516655	0.069	0.051	1
PMM2	0.470473	-0.215761	0.344	0.365	1
LARP7	0.470738	-0.183411	0.291	0.314	1
DIS3L2	0.470775	0.207466	0.231	0.192	1
ZHX1	0.470802	-0.444204	0.059	0.077	1
TMBIM1	0.470949	-0.428929	0.031	0.045	1
PCNA	0.471053	-0.154735	0.128	0.103	1
CSRNP2	0.47111	0.122726	0.016	0.026	1
AP2M1	0.471376	0.320004	0.234	0.205	1
HSF1	0.47138	0.401783	0.097	0.077	1
LINC01184	0.471415	-0.559411	0.131	0.154	1
ANKRD26	0.47142	-1.25531	0.05	0.064	1
ABI2	0.471952	0.722935	0.053	0.038	1
STAT6	0.471952	1.07092	0.053	0.038	1
PUS7L	0.472117	0.619036	0.184	0.16	1
ATAD5	0.472169	0.924945	0.144	0.122	1
ARHGEF9	0.472309	-0.161827	0.031	0.045	1
GCLC	0.472437	-0.462177	0.078	0.096	1
ARMCX6	0.472846	-0.123988	0.059	0.077	1
GMCL1	0.472903	0.320157	0.144	0.122	1
ZYG11B	0.47318	0.607597	0.103	0.083	1
ATF4	0.473296	-0.205355	0.578	0.583	1
LNPK	0.473347	0.46587	0.091	0.071	1
GTF2H2C	0.473671	-0.196359	0.031	0.045	1
AL133467.1	0.474163	-0.269218	0.197	0.218	1
RPL22L1	0.474366	0.157748	0.678	0.654	1
LINC01006	0.474407	-0.14804	0.031	0.019	1
TMEM184B	0.474513	0.510739	0.159	0.135	1
ZFX	0.474841	0.219442	0.294	0.263	1
MTR	0.47506	-0.550663	0.166	0.186	1
PCED1B	0.475197	-0.259932	0.2	0.224	1
PRR13	0.475202	0.487936	0.225	0.199	1
RDX	0.475224	-0.147741	0.303	0.327	1
LATS1	0.475229	-0.165705	0.172	0.192	1
FOXO3	0.475317	-0.52732	0.147	0.167	1
BCAP31	0.475481	-0.372003	0.312	0.34	1
POLD4	0.475489	-0.509735	0.128	0.147	1
SMIM7	0.475566	0.386941	0.309	0.282	1
FIP1L1	0.475879	0.321037	0.291	0.256	1
CSNK1G3	0.47612	-0.198147	0.194	0.218	1
ABHD10	0.476272	-0.313136	0.066	0.083	1
PIP5K1A	0.476522	-0.557645	0.131	0.154	1
ZNF507	0.476604	0.523058	0.103	0.083	1
MAPKAPK5	0.476831	0.445468	0.109	0.09	1
DCUN1D5	0.477306	0.134592	0.178	0.147	1
DDX59	0.477456	0.548802	0.069	0.051	1
IMPDH2	0.477541	-0.2771	0.072	0.09	1
LATS2	0.477856	0.882169	0.053	0.038	1
ADAMTS6	0.477901	-0.615019	0.038	0.051	1
NEK1	0.478488	0.305936	0.15	0.128	1
MTMR3	0.478581	0.418355	0.234	0.205	1
AHSA1	0.478612	-0.338441	0.1	0.077	1
DTNBP1	0.478657	-0.130406	0.222	0.244	1
RNGTT	0.478781	0.145359	0.397	0.365	1
TMEM131	0.478802	-0.118993	0.303	0.321	1
AP000926.2	0.479169	-0.311449	0.038	0.051	1
SLC35A3	0.479389	0.320701	0.184	0.16	1
SMURF2	0.479406	0.303754	0.181	0.154	1
WASL	0.479451	0.854857	0.128	0.109	1
AK3	0.479539	0.132219	0.219	0.186	1
MTG2	0.479609	0.660801	0.075	0.058	1
MED15	0.480017	0.55382	0.131	0.109	1
DAZAP1	0.480145	-0.156632	0.256	0.282	1
ARL8B	0.480219	0.237539	0.322	0.295	1
TTC27	0.480661	0.184217	0.091	0.071	1
CNOT4	0.480799	-0.269018	0.322	0.353	1
CCNH	0.480946	0.110821	0.234	0.199	1
PAG1	0.481095	-0.102462	0.259	0.282	1
ACSF3	0.481167	0.4131	0.188	0.16	1
PAOX	0.481208	-0.403028	0.066	0.083	1
PPP2R5D	0.481418	0.530981	0.053	0.038	1
YAF2	0.481422	-0.116243	0.362	0.397	1
CALM1	0.481462	0.144234	0.728	0.712	1
PIGQ	0.48163	1.26811	0.038	0.026	1
POLB	0.48171	-1.18625	0.038	0.051	1
ITGA3	0.48171	-0.40122	0.038	0.051	1
CDC37	0.481733	0.359006	0.2	0.179	1
SMARCA5	0.481875	0.209756	0.309	0.276	1
OGFOD3	0.482177	-0.149335	0.1	0.122	1
SIN3A	0.482366	-0.492056	0.153	0.173	1
VPS8	0.482381	-0.198214	0.169	0.192	1
COX17	0.482487	0.204304	0.494	0.462	1
NCF2	0.482609	0.579206	0.053	0.038	1
ZNF345	0.482609	0.496263	0.053	0.038	1
DCTD	0.482752	-0.185046	0.128	0.103	1
TMTC2	0.482983	-0.315893	0.038	0.051	1
DENND6A-AS1	0.483048	0.855068	0.038	0.026	1
ALG8	0.483078	-0.437671	0.103	0.122	1
RNF31	0.483748	0.193485	0.069	0.051	1
HYI	0.483772	0.32291	0.097	0.077	1
FAM120A	0.48378	-0.148906	0.241	0.269	1
ZNF83	0.483801	0.743006	0.053	0.038	1
AC093249.2	0.48417	1.02805	0.022	0.013	1
PDE4A	0.48417	1.23499	0.022	0.013	1
PARP2	0.484203	-0.342852	0.072	0.09	1
ZNF841	0.484258	-0.470794	0.038	0.051	1
WASHC4	0.484309	-0.36399	0.194	0.218	1
YPEL3	0.484322	-0.406212	0.256	0.276	1
ZNF264	0.484456	1.03356	0.081	0.064	1
SARS	0.48467	0.16351	0.256	0.218	1
TRAPPC10	0.484936	0.235755	0.316	0.282	1
ARMT1	0.484995	0.326438	0.053	0.038	1
THAP1	0.484995	0.510692	0.053	0.038	1
FANCA	0.485223	-0.38233	0.091	0.109	1
B4GALT4	0.485263	-0.443413	0.078	0.096	1
TBL1XR1	0.485329	0.162333	0.628	0.603	1
CUL3	0.485372	0.195483	0.512	0.468	1
FCGR2B	0.485563	0.102381	0.106	0.083	1
METTL9	0.485683	-0.368581	0.116	0.135	1
TXNDC16	0.485899	-0.291027	0.112	0.135	1
OVOL2	0.486052	1.27531	0.022	0.013	1
GSTM4	0.486174	-0.647202	0.047	0.032	1
DTX2	0.48619	0.55933	0.053	0.038	1
HIKESHI	0.486278	-0.13589	0.138	0.16	1
PPP6R3	0.486442	-0.132374	0.409	0.436	1
SBDS	0.486592	0.192457	0.162	0.135	1
APPBP2	0.486737	0.569133	0.203	0.186	1
CENPO	0.486813	-0.631327	0.038	0.051	1
VPS33A	0.487073	-0.385464	0.072	0.09	1
CNEP1R1	0.487313	0.957646	0.038	0.026	1
BMI1	0.487364	0.447961	0.081	0.064	1
ZNF384	0.487387	0.423205	0.053	0.038	1
CTCF	0.48762	0.339112	0.253	0.224	1
DOT1L	0.487661	0.490344	0.075	0.058	1
HIST1H2AG	0.487937	1.65468	0.022	0.013	1
TSC22D4	0.488032	-0.744716	0.072	0.09	1
TLR1	0.488094	-0.708257	0.038	0.051	1
DUSP16	0.488119	0.533328	0.075	0.096	1
SUPT5H	0.48815	0.158665	0.278	0.308	1
NDUFA7	0.488367	0.186463	0.412	0.378	1
OTUD3	0.488454	-1.1237	0.022	0.032	1
DCAF13	0.488583	0.234605	0.109	0.09	1
TMEM65	0.488648	0.613765	0.156	0.135	1
CLCN6	0.488793	0.728378	0.059	0.045	1
C1orf35	0.489025	-0.134711	0.069	0.051	1
ACAD10	0.489376	-0.161928	0.038	0.051	1
LONP2	0.489523	-0.193335	0.266	0.288	1
HSDL2	0.489786	0.507176	0.053	0.038	1
MUS81	0.489786	0.342785	0.053	0.038	1
TMEM150A	0.489827	0.886201	0.022	0.013	1
DDI2	0.489888	0.140516	0.091	0.071	1
NAPG	0.490057	-0.323371	0.162	0.186	1
JHY	0.490096	-1.41909	0.022	0.032	1
KAT2A	0.490096	-1.17132	0.022	0.032	1
PRF1	0.490168	1.23948	0.038	0.026	1
CDIPT	0.490493	-0.993227	0.05	0.064	1
GRK5	0.490584	-0.281622	0.191	0.212	1
EIF4B	0.490736	-0.26309	0.481	0.474	1
TMEM138	0.490988	0.784574	0.053	0.038	1
NIPA1	0.490988	0.20948	0.053	0.038	1
PARP12	0.490988	-0.897032	0.044	0.058	1
FAM118B	0.490988	-0.494365	0.044	0.058	1
POP4	0.491253	0.161569	0.125	0.103	1
EMC1	0.491305	-0.404763	0.091	0.109	1
SEPTIN10	0.491628	-0.836144	0.05	0.064	1
SLC6A9	0.491721	1.53075	0.022	0.013	1
PDE6B	0.491721	0.649792	0.022	0.013	1
TRIM35	0.491721	0.851631	0.022	0.013	1
ENPP2	0.491721	0.971118	0.022	0.013	1
GNAQ	0.491721	0.661594	0.022	0.013	1
WDR11-AS1	0.491721	0.833733	0.022	0.013	1
PTPRM	0.491721	0.982978	0.022	0.013	1
SCART1	0.491742	-1.12584	0.022	0.032	1
GATD1	0.491742	-1.27556	0.022	0.032	1
HSPA4	0.491812	0.186927	0.225	0.199	1
MBD3	0.491877	-0.327555	0.072	0.09	1
MZF1	0.491946	0.238309	0.038	0.051	1
APOBEC3F	0.491946	-0.134601	0.038	0.051	1
DCP2	0.492104	-0.24692	0.153	0.128	1
ELOF1	0.49244	0.305297	0.131	0.109	1
IRAK2	0.492575	0.519136	0.147	0.128	1
KTN1	0.493026	-0.189078	0.544	0.577	1
CNNM3	0.493032	0.851533	0.038	0.026	1
CCZ1B	0.493207	0.260047	0.081	0.064	1
ARMH4	0.493269	0.343129	0.069	0.051	1
KLF9	0.493618	0.79623	0.022	0.013	1
MORN4	0.493618	0.882078	0.022	0.013	1
SOX6	0.493618	1.11508	0.022	0.013	1
AC006141.1	0.493618	1.16492	0.022	0.013	1
SH2B3	0.493747	0.40933	0.075	0.058	1
ATP6V1G1	0.493882	0.108079	0.475	0.449	1
RBM23	0.493937	-0.450051	0.166	0.186	1
PBDC1	0.494199	-0.286121	0.128	0.147	1
TIMD4	0.494471	0.79415	0.059	0.045	1
MLXIP	0.494475	-0.353804	0.181	0.205	1
IFT80	0.494476	-0.610187	0.069	0.083	1
NEPRO	0.494766	0.228729	0.075	0.058	1
FCF1	0.4948	-0.129424	0.103	0.083	1
MITD1	0.494811	-0.474082	0.122	0.141	1
AC012236.1	0.495032	-0.36984	0.138	0.16	1
HPCAL1	0.495114	0.689885	0.128	0.109	1
PRKCE	0.495366	0.172657	0.088	0.109	1
CREBBP	0.495404	0.284559	0.359	0.34	1
ARMC10	0.49547	0.250391	0.091	0.071	1
EGR1	0.495519	0.908076	0.022	0.013	1
SMPD2	0.495519	0.639525	0.022	0.013	1
AC018695.9	0.495519	1.00755	0.022	0.013	1
EBAG9	0.495528	-0.206796	0.162	0.186	1
AMBRA1	0.495714	0.189713	0.441	0.404	1
EIF2B4	0.495739	-0.223175	0.072	0.09	1
TRMT6	0.495814	-0.233099	0.038	0.051	1
PECR	0.495905	0.849797	0.038	0.026	1
CFLAR	0.496035	0.106058	0.659	0.628	1
MRPS11	0.496059	0.272898	0.125	0.103	1
PNN	0.496095	0.255729	0.422	0.385	1
XAB2	0.496181	-0.888409	0.05	0.064	1
AC005670.3	0.496552	-0.472432	0.091	0.109	1
COMMD7	0.496691	0.448287	0.144	0.122	1
AC023510.1	0.496695	-0.698005	0.022	0.032	1
ABHD8	0.496695	-1.35623	0.022	0.032	1
SLC25A1	0.496707	-0.444751	0.072	0.09	1
NAGK	0.496806	0.358132	0.075	0.058	1
KIF5B	0.496846	0.318928	0.303	0.282	1
SEC22B	0.497031	-0.597496	0.184	0.205	1
NFIL3	0.497073	-0.325298	0.097	0.115	1
SHISA5	0.497132	-0.308787	0.122	0.141	1
IL12A	0.497345	0.641215	0.038	0.026	1
SLC25A40	0.497345	0.28138	0.038	0.026	1
MCPH1-AS1	0.497345	0.734065	0.038	0.026	1
AMPD3	0.497345	1.20637	0.038	0.026	1
ELF3-AS1	0.497425	1.20481	0.022	0.013	1
PGAP1	0.497425	0.442835	0.022	0.013	1
HOMER1	0.497425	0.553416	0.022	0.013	1
AC139795.2	0.497425	0.95702	0.022	0.013	1
JRK	0.497425	-1.14951	0.022	0.013	1
THEM6	0.497425	0.488983	0.022	0.013	1
PRICKLE1	0.497425	0.449179	0.022	0.013	1
LINC01993	0.497425	0.657329	0.022	0.013	1
UGP2	0.497771	0.100046	0.15	0.122	1
NDUFV1	0.49792	-0.252298	0.203	0.173	1
AC004889.1	0.498231	-0.724352	0.044	0.058	1
ZBTB18	0.498352	-1.19973	0.022	0.032	1
AC011405.1	0.498352	-0.896035	0.022	0.032	1
CCDC189	0.498352	-0.50576	0.022	0.032	1
ZNF561	0.498352	-0.831148	0.022	0.032	1
KCNJ14	0.498352	-0.765884	0.022	0.032	1
CRYBB1	0.498352	-1.12637	0.022	0.032	1
ZNF302	0.498402	-0.368784	0.038	0.051	1
KLHL8	0.498465	-0.95643	0.05	0.064	1
UTP18	0.498718	-0.203844	0.119	0.141	1
SFSWAP	0.498749	0.374044	0.244	0.218	1
AC015813.1	0.498787	0.503111	0.038	0.026	1
QARS	0.498905	-0.406785	0.106	0.128	1
SESTD1	0.499025	0.607791	0.162	0.141	1
NAAA	0.499038	0.734784	0.059	0.045	1
SH3PXD2A	0.499088	0.825869	0.081	0.064	1
RMND1	0.499211	0.271286	0.091	0.071	1
AC005062.1	0.499334	0.73399	0.022	0.013	1
OGN	0.499334	0.385426	0.022	0.013	1
SBF2-AS1	0.499334	0.477098	0.022	0.013	1
BCDIN3D	0.499334	0.520962	0.022	0.013	1
LINC02352	0.499334	0.792334	0.022	0.013	1
SPAG5	0.499334	0.330805	0.022	0.013	1
ZDHHC9	0.499334	1.03411	0.022	0.013	1
SLC35B4	0.499444	-0.943187	0.044	0.058	1
MLF2	0.499508	-0.3711	0.128	0.147	1
APEX1	0.499817	-0.127211	0.184	0.154	1
WDR60	0.499929	-0.815113	0.062	0.077	1
STX7	0.499948	-0.376863	0.191	0.212	1
IFT46	0.500012	-0.917155	0.022	0.032	1
AL161430.1	0.500424	-1.0972	0.056	0.071	1
TSTA3	0.50049	0.423305	0.109	0.09	1
PAK1	0.500789	0.280624	0.175	0.147	1
RAB11A	0.501061	-0.101516	0.391	0.353	1
LIPT2	0.501247	0.33424	0.022	0.013	1
NFYB	0.501329	0.415253	0.059	0.045	1
RNF123	0.501675	-0.881378	0.022	0.032	1
AC112722.1	0.501675	-1.03933	0.022	0.032	1
TCF19	0.501678	0.654093	0.038	0.026	1
DLG2	0.501678	0.187792	0.038	0.026	1
PIAS2	0.501963	0.216805	0.15	0.128	1
FDFT1	0.50205	-0.30159	0.156	0.128	1
MRPS17	0.502439	-0.918696	0.069	0.083	1
TMEM183A	0.502572	-0.145616	0.194	0.16	1
PLCXD2	0.503091	-0.385271	0.044	0.058	1
HIST1H4J	0.503126	0.511651	0.038	0.026	1
ARHGAP19	0.503126	0.702195	0.038	0.026	1
DEAF1	0.503126	0.324983	0.038	0.026	1
AC098484.4	0.503164	0.543799	0.022	0.013	1
POC1A	0.503164	0.343105	0.022	0.013	1
AP002433.1	0.503164	0.124668	0.022	0.013	1
MIER2	0.503164	0.645872	0.022	0.013	1
LMTK3	0.503164	0.224261	0.022	0.013	1
GON4L	0.503199	0.455005	0.206	0.179	1
COX10-AS1	0.503252	-0.304696	0.066	0.083	1
GINS4	0.503341	-0.151686	0.022	0.032	1
SPRYD4	0.503341	-0.69867	0.022	0.032	1
STAT5B	0.503593	0.521469	0.103	0.083	1
CDKAL1	0.503785	-0.241344	0.516	0.532	1
CENPH	0.503981	0.278835	0.075	0.058	1
ADNP2	0.504123	0.127615	0.125	0.103	1
ITSN2	0.504282	0.338837	0.444	0.41	1
ZCCHC4	0.50431	-0.8824	0.053	0.038	1
GATC	0.50431	0.307541	0.053	0.038	1
CASP7	0.504477	0.307508	0.103	0.083	1
PARPBP	0.504477	0.370023	0.103	0.083	1
PRR12	0.504486	-0.472086	0.072	0.09	1
MPHOSPH8	0.504619	-0.204652	0.275	0.295	1
SMIM8	0.504778	0.707318	0.059	0.045	1
TNIP1	0.504786	-0.102457	0.212	0.179	1
TRIP12	0.504959	0.394482	0.419	0.391	1
ALG10B	0.50501	-0.24349	0.022	0.032	1
AL096803.2	0.505084	0.371444	0.022	0.013	1
AC009522.1	0.505084	-0.269039	0.022	0.013	1
C16orf95	0.505084	0.158395	0.022	0.013	1
GPKOW	0.505353	-0.538969	0.05	0.064	1
GTF2H3	0.50542	-0.50635	0.084	0.103	1
PPP2R1B	0.505531	-0.389508	0.044	0.058	1
CCDC125	0.50603	0.192054	0.038	0.026	1
TBC1D31	0.506337	1.52548	0.044	0.032	1
YIPF4	0.506567	0.249196	0.178	0.154	1
COA7	0.506682	-0.615433	0.022	0.032	1
C1orf162	0.506682	-0.295933	0.022	0.032	1
LIX1L-AS1	0.506682	-0.443709	0.022	0.032	1
AL354696.2	0.506682	-0.452198	0.022	0.032	1
MRPS35	0.506832	-0.249967	0.141	0.16	1
LINC00954	0.507009	-0.245727	0.022	0.013	1
PAQR3	0.507009	-0.144827	0.022	0.013	1
ZNF248	0.507009	-0.415323	0.022	0.013	1
ARG2	0.507009	0.293814	0.022	0.013	1
BISPR	0.507009	-0.435274	0.022	0.013	1
MAP1S	0.507009	0.126883	0.022	0.013	1
ANXA4	0.507083	0.746128	0.059	0.045	1
ABCB9	0.50716	-0.20752	0.197	0.218	1
PSMC3IP	0.507486	0.370801	0.038	0.026	1
PRPF19	0.507661	-0.872202	0.05	0.064	1
ATP2C1	0.507889	0.427324	0.194	0.167	1
WDR55	0.508238	0.838412	0.059	0.045	1
PRUNE1	0.508356	-0.302415	0.022	0.032	1
RECQL4	0.508356	-0.585204	0.022	0.032	1
TYMSOS	0.508356	0.15936	0.022	0.032	1
AC005786.3	0.508356	-0.286144	0.022	0.032	1
AC008555.4	0.508356	-0.408954	0.022	0.032	1
SAR1A	0.508386	-0.372237	0.3	0.314	1
MAN2B2	0.508816	-0.218817	0.05	0.064	1
ABAT	0.508937	-0.827898	0.022	0.013	1
TMPRSS9	0.508943	0.55144	0.038	0.026	1
UBQLN2	0.508943	0.189311	0.038	0.026	1
RAB39B	0.508943	0.177487	0.038	0.026	1
AKT3	0.508954	0.783802	0.088	0.071	1
NCSTN	0.509381	-0.176532	0.072	0.09	1
HPS5	0.509381	-0.233848	0.072	0.09	1
TNFRSF14	0.509646	-0.509708	0.156	0.173	1
TUFM	0.50973	-0.156378	0.425	0.372	1
MGAT4A	0.509741	0.53495	0.156	0.135	1
GRIPAP1	0.509912	0.407162	0.088	0.071	1
CDKN2AIPNL	0.509973	-0.502332	0.05	0.064	1
BET1L	0.510017	-0.154021	0.15	0.173	1
UBAP1L	0.510034	-0.871963	0.022	0.032	1
U2AF1L5	0.510034	-0.447759	0.022	0.032	1
UBE3B	0.510274	1.12267	0.066	0.051	1
SGO1	0.510403	0.276848	0.038	0.026	1
PKD1	0.510428	0.123934	0.044	0.058	1
SLC15A4	0.51052	-0.227251	0.078	0.096	1
AC020594.1	0.51087	-0.810251	0.022	0.013	1
COQ3	0.51087	-0.17943	0.022	0.013	1
TTLL11	0.51087	-0.230336	0.022	0.013	1
SMAD7	0.51087	-0.401237	0.022	0.013	1
QTRT2	0.51096	0.379041	0.081	0.064	1
OSBPL8	0.511017	-0.139197	0.319	0.346	1
SLMAP	0.511047	-0.262725	0.356	0.378	1
NAP1L4	0.511114	0.128309	0.456	0.41	1
ACAA1	0.511204	0.241628	0.147	0.122	1
TRRAP	0.511262	-0.130905	0.234	0.263	1
IP6K1	0.511275	0.170914	0.278	0.327	1
PSAT1	0.511394	0.497927	0.131	0.109	1
ZNF496	0.511431	-0.355448	0.062	0.077	1
VARS	0.511456	0.167525	0.166	0.141	1
ZNF627	0.511657	0.445567	0.053	0.038	1
MSANTD2	0.511714	-0.40812	0.022	0.032	1
SETDB2	0.511797	-0.138989	0.138	0.115	1
SEC22C	0.511829	-0.701662	0.084	0.103	1
AC064807.1	0.511865	0.340133	0.038	0.026	1
LMF1	0.511865	0.278013	0.038	0.026	1
TK1	0.511956	0.451325	0.081	0.064	1
METTL23	0.511962	-0.379826	0.122	0.141	1
ZDHHC13	0.512476	-0.590249	0.056	0.071	1
BCL2	0.512588	-0.419802	0.278	0.295	1
TAF15	0.512868	-0.107263	0.166	0.192	1
TIMM21	0.512887	-0.295538	0.044	0.058	1
FAM135A	0.513005	-0.441471	0.103	0.122	1
TAGLN2	0.513087	-0.242147	0.525	0.558	1
N4BP1	0.51311	-0.447844	0.2	0.224	1
AC012645.3	0.513329	0.318387	0.038	0.026	1
AC036103.1	0.513398	-0.723884	0.022	0.032	1
U2AF1	0.513398	-0.403981	0.022	0.032	1
GDAP2	0.513537	-0.294742	0.122	0.141	1
TACC1	0.513725	-0.311255	0.231	0.256	1
TRIM8	0.513796	0.113973	0.094	0.077	1
CTDSP2	0.513849	-0.394724	0.103	0.122	1
ANGPTL1	0.514292	-0.509676	0.197	0.218	1
ARL6IP4	0.514487	-0.388545	0.484	0.462	1
NDUFA12	0.514657	0.146431	0.4	0.359	1
DDX31	0.514684	-0.804424	0.056	0.071	1
BSG	0.514779	0.147421	0.325	0.295	1
PIGL	0.514798	-0.750918	0.081	0.096	1
ZNF79	0.515084	-0.121083	0.022	0.032	1
RPF2	0.515153	0.243927	0.109	0.09	1
AZIN1	0.515335	0.116334	0.325	0.295	1
FAM204A	0.515335	0.17097	0.325	0.295	1
CEP290	0.51551	-0.357144	0.084	0.103	1
SEPTIN1	0.515562	-0.144108	0.203	0.167	1
RFT1	0.515647	-0.587395	0.062	0.077	1
TATDN3	0.51568	0.506947	0.088	0.071	1
CDC37L1-DT	0.515757	0.811532	0.044	0.032	1
COPB1	0.51609	-0.159721	0.375	0.391	1
INSIG2	0.516185	0.208883	0.15	0.128	1
UBE2N	0.516246	-0.267882	0.281	0.295	1
CISD1	0.516348	-0.19649	0.125	0.103	1
ANG	0.516361	0.347845	0.059	0.045	1
AC007216.4	0.516388	0.256201	0.116	0.096	1
FOXP4	0.516773	-0.116513	0.022	0.032	1
CEP85	0.516896	0.762762	0.066	0.051	1
ECHDC1	0.517187	0.36203	0.203	0.179	1
LINC-PINT	0.517304	0.638077	0.203	0.186	1
IL2RG	0.517371	0.330002	0.441	0.404	1
TUBE1	0.517734	0.131146	0.038	0.026	1
TRIM11	0.517821	-0.154202	0.044	0.058	1
TRIB1	0.517842	-0.671088	0.312	0.321	1
AL031428.1	0.518004	0.559309	0.066	0.051	1
C20orf27	0.518004	-0.417558	0.056	0.071	1
BRD7	0.518056	0.187987	0.3	0.269	1
TET1	0.518111	-0.895307	0.05	0.064	1
CYB561A3	0.518127	-1.19681	0.028	0.038	1
PI4K2A	0.518465	1.01154	0.044	0.032	1
AP4M1	0.518465	-0.143016	0.022	0.032	1
NT5C3B	0.518465	-0.227976	0.022	0.032	1
NFS1	0.518465	-0.407678	0.022	0.032	1
DPH5	0.518821	-0.58117	0.062	0.077	1
TBC1D14	0.518894	-0.24826	0.209	0.231	1
TAF6L	0.519059	-0.672064	0.053	0.038	1
TP53I13	0.519059	-0.158086	0.053	0.038	1
AKAP1	0.519207	-0.206189	0.038	0.026	1
GALNT7	0.519244	0.154666	0.072	0.09	1
CEP192	0.519358	0.440897	0.269	0.25	1
HBA2	0.519411	1.74086	0.431	0.423	1
SH2D3C	0.519438	-0.51211	0.075	0.09	1
SF3B3	0.519559	0.136156	0.144	0.122	1
LDLRAP1	0.520028	0.597061	0.088	0.071	1
KLHL18	0.520042	0.888909	0.106	0.09	1
PEX6	0.52016	-0.348322	0.022	0.032	1
INSR	0.520236	-0.506337	0.084	0.064	1
MFSD14C	0.52082	-0.10092	0.197	0.218	1
BIRC2	0.5211	0.267981	0.278	0.25	1
PEX10	0.521169	-0.948865	0.028	0.038	1
CES2	0.52118	1.08804	0.044	0.032	1
AKAP8	0.521267	-0.321187	0.147	0.167	1
EPM2AIP1	0.52141	-0.422078	0.081	0.096	1
EIF3H	0.522035	0.106802	0.5	0.474	1
IGHV1-2	0.522158	0.169633	0.038	0.026	1
AL390957.1	0.522204	-0.256328	0.059	0.045	1
SAP18	0.522334	0.244593	0.5	0.455	1
PELP1	0.522451	0.259788	0.088	0.071	1
ABCD3	0.522624	0.300264	0.131	0.109	1
LRRC69	0.522694	-0.822139	0.028	0.038	1
ATP13A1	0.522739	-0.179421	0.147	0.167	1
PPARGC1B	0.522978	0.41326	0.081	0.064	1
ZNF143	0.523069	-0.542008	0.062	0.077	1
LIPE-AS1	0.523069	-0.746167	0.062	0.077	1
ERGIC1	0.523087	-0.256556	0.309	0.321	1
NDUFS7	0.523402	-0.39011	0.303	0.314	1
MRPL48	0.523422	-0.368211	0.131	0.147	1
VAMP7	0.523542	-0.374775	0.088	0.103	1
MIPEP	0.523563	-0.52049	0.056	0.071	1
TGDS	0.523601	0.314855	0.072	0.058	1
NUDT4	0.523876	-0.203128	0.209	0.244	1
TUBG1	0.523964	-0.511908	0.05	0.064	1
DGCR8	0.523964	-0.309799	0.05	0.064	1
MOB2	0.524394	0.328311	0.088	0.071	1
MCEE	0.524674	-0.434708	0.234	0.244	1
SYVN1	0.524685	-0.334515	0.259	0.282	1
SRP54	0.524796	-0.263104	0.503	0.506	1
RPS6KB2	0.524975	0.126986	0.147	0.122	1
ZNF124	0.524993	-0.793645	0.094	0.109	1
CFLAR-AS1	0.524995	0.342003	0.081	0.064	1
ALDH9A1	0.525023	0.106378	0.094	0.077	1
TRMT44	0.525119	-0.134946	0.038	0.026	1
FBXO16	0.525119	-0.328522	0.038	0.026	1
CALCOCO2	0.525141	0.252116	0.159	0.135	1
LRRC40	0.525344	0.253316	0.094	0.115	1
SAMHD1	0.525414	-0.190081	0.119	0.096	1
NFYA	0.52575	-1.02878	0.028	0.038	1
NCOA6	0.525751	0.208056	0.184	0.212	1
CHCHD3	0.525914	0.234706	0.253	0.224	1
WAS	0.526059	0.129018	0.169	0.141	1
MRTFB	0.526238	0.280123	0.125	0.103	1
DDX51	0.526516	0.346071	0.044	0.058	1
EMG1	0.526609	-0.455499	0.103	0.122	1
UBXN6	0.526609	-0.501053	0.103	0.122	1
BIRC3	0.526635	-0.230259	0.097	0.077	1
UBXN11	0.526967	0.239781	0.022	0.032	1
SETD2	0.527028	0.335589	0.322	0.295	1
WDR6	0.527124	-0.175594	0.109	0.128	1
BET1	0.52721	-0.508048	0.166	0.186	1
SPRYD3	0.527281	-0.468602	0.028	0.038	1
SGO2	0.527492	-0.240095	0.05	0.064	1
ULK4	0.527689	-0.803058	0.088	0.103	1
SSBP2	0.528322	-0.312743	0.103	0.122	1
KIAA0586	0.528616	-0.132156	0.128	0.103	1
KATNA1	0.528671	-0.374449	0.05	0.064	1
NAA16	0.528941	0.32195	0.269	0.237	1
FLAD1	0.529013	-0.690856	0.053	0.038	1
HACD4	0.529205	0.214577	0.072	0.09	1
NDUFA9	0.530139	0.342901	0.269	0.244	1
ZNF429	0.530264	0.259026	0.044	0.058	1
UGCG	0.530375	0.747856	0.112	0.096	1
FAM174B	0.53074	0.540245	0.044	0.032	1
PLEKHM3	0.531193	0.199388	0.128	0.154	1
AC211433.1	0.531224	0.321182	0.088	0.071	1
NPIPA1	0.531258	-0.388803	0.075	0.09	1
CMPK1	0.531321	-0.443783	0.256	0.276	1
GPSM2	0.531368	-0.226985	0.091	0.109	1
KANK1	0.531889	-0.828745	0.028	0.038	1
TBC1D17	0.531899	-1.15904	0.034	0.045	1
CCDC112	0.531981	-0.488754	0.1	0.115	1
MPST	0.532053	-0.457846	0.144	0.16	1
SS18	0.532117	-0.175387	0.306	0.327	1
ALG1	0.532204	0.362265	0.088	0.071	1
SLAIN2	0.532309	-0.3885	0.125	0.141	1
FNTB	0.53252	0.192043	0.066	0.051	1
MRM2	0.532558	-0.618863	0.038	0.026	1
CYSLTR1	0.532745	-0.632423	0.075	0.09	1
YWHAB	0.532763	-0.116542	0.566	0.615	1
DOCK7	0.532807	0.12664	0.059	0.045	1
SIRT2	0.533181	-0.258694	0.084	0.103	1
TPD52	0.533332	0.172261	0.716	0.692	1
MRPS5	0.533339	0.340388	0.209	0.186	1
SLC11A2	0.533399	-0.298692	0.05	0.064	1
ARRDC3-AS1	0.53343	-0.783498	0.028	0.038	1
GLIDR	0.53343	-0.818415	0.028	0.038	1
CEP164	0.53343	-0.947532	0.028	0.038	1
AC130324.2	0.53343	-0.823951	0.028	0.038	1
RAD23A	0.533623	0.211931	0.206	0.179	1
TCTN3	0.533766	-0.633752	0.062	0.077	1
CLPTM1	0.533846	0.320051	0.159	0.141	1
CDK12	0.533852	0.277174	0.238	0.212	1
RXYLT1	0.534234	-0.612498	0.075	0.09	1
THAP4	0.534303	0.478034	0.072	0.058	1
GTPBP10	0.534341	-0.292689	0.103	0.122	1
MRPL37	0.534739	-0.319186	0.128	0.147	1
BCCIP	0.534753	-0.218754	0.206	0.231	1
HCG18	0.534841	-0.532976	0.062	0.077	1
STRADB	0.534972	-0.953489	0.028	0.038	1
ALMS1	0.535337	0.166301	0.209	0.186	1
GPHN	0.535811	-0.338402	0.222	0.192	1
COQ8A	0.535899	-0.345694	0.066	0.051	1
DGCR2	0.535914	-0.131402	0.153	0.173	1
RSAD1	0.535991	-0.560135	0.069	0.083	1
SNHG32	0.536428	-0.519436	0.119	0.135	1
LYPLAL1	0.536494	-0.783029	0.106	0.122	1
SLC26A5	0.536517	-0.117451	0.028	0.038	1
AC004241.1	0.536517	-0.370574	0.028	0.038	1
RPLP0	0.536595	-0.116761	0.869	0.865	1
LSM14A	0.536697	0.236922	0.466	0.442	1
GPATCH8	0.536878	0.329542	0.444	0.417	1
ZBTB41	0.537027	0.315428	0.066	0.051	1
CREBZF	0.537027	0.625657	0.066	0.051	1
AC023509.6	0.537027	-0.429144	0.056	0.071	1
FAM30A	0.53712	0.239896	0.222	0.192	1
GPR157	0.537179	1.48249	0.013	0.006	1
SMPDL3B	0.537179	2.42364	0.013	0.006	1
SLFNL1	0.537179	0.952522	0.013	0.006	1
MKNK1-AS1	0.537179	0.990115	0.013	0.006	1
GBP1	0.537179	1.08705	0.013	0.006	1
AC068286.2	0.537179	0.929226	0.013	0.006	1
CCNT2-AS1	0.537179	0.936517	0.013	0.006	1
AC104435.2	0.537179	1.31797	0.013	0.006	1
AC008957.1	0.537179	0.531491	0.013	0.006	1
ANXA2R	0.537179	1.08517	0.013	0.006	1
PRELID2	0.537179	0.859346	0.013	0.006	1
AL499604.1	0.537179	1.07236	0.013	0.006	1
PIP5KL1	0.537179	1.07155	0.013	0.006	1
CDNF	0.537179	1.19337	0.013	0.006	1
ENDOD1	0.537179	1.08639	0.013	0.006	1
RBP5	0.537179	0.761423	0.013	0.006	1
BCL2L2-PABPN1	0.537179	1.18814	0.013	0.006	1
AL135999.1	0.537179	1.22259	0.013	0.006	1
FBLN5	0.537179	0.746611	0.013	0.006	1
NEO1	0.537179	1.30642	0.013	0.006	1
WDR90	0.537179	2.59313	0.013	0.006	1
AC008870.2	0.537179	0.61189	0.013	0.006	1
B3GNT9	0.537179	1.24792	0.013	0.006	1
JPH3	0.537179	1.05514	0.013	0.006	1
RHBDL3	0.537179	2.75524	0.013	0.006	1
SLC4A1	0.537179	2.16254	0.013	0.006	1
PGLYRP2	0.537179	1.10744	0.013	0.006	1
ZNF583	0.537179	2.0459	0.013	0.006	1
ANKEF1	0.537179	0.766514	0.013	0.006	1
LINC00205	0.537179	1.54001	0.013	0.006	1
MCM3AP-AS1	0.537179	0.998381	0.013	0.006	1
IGLV5-48	0.537179	0.672734	0.013	0.006	1
Z97192.1	0.537179	1.56202	0.013	0.006	1
AL683813.1	0.537179	1.47921	0.013	0.006	1
AL031073.2	0.537179	1.38525	0.013	0.006	1
ANKUB1	0.537207	0.10016	0.194	0.167	1
CRYZL1	0.537431	-0.233175	0.088	0.103	1
CACUL1	0.537517	-0.17157	0.125	0.147	1
IFRD2	0.537554	-0.299305	0.059	0.045	1
HCP5	0.537624	0.522716	0.044	0.032	1
FKTN	0.537624	0.38872	0.044	0.032	1
IL16	0.537658	-0.333786	0.15	0.167	1
EFR3A	0.537854	0.146781	0.2	0.173	1
DDHD1	0.537997	-0.209229	0.294	0.314	1
MAPK3	0.538149	-0.276148	0.05	0.064	1
AIFM2	0.538157	0.112049	0.066	0.051	1
TTC9C	0.538971	-1.06887	0.034	0.045	1
KYAT1	0.539005	0.739514	0.044	0.032	1
DNAAF2	0.539213	-0.445333	0.075	0.09	1
ZBTB39	0.539614	-1.1025	0.028	0.038	1
STMN3	0.539614	-0.637503	0.028	0.038	1
EXO5	0.539834	1.41985	0.013	0.006	1
CREB3L4	0.539834	0.496828	0.013	0.006	1
IFT172	0.539834	0.95146	0.013	0.006	1
SLC3A1	0.539834	1.51904	0.013	0.006	1
CHDH	0.539834	0.93426	0.013	0.006	1
MYH15	0.539834	0.484043	0.013	0.006	1
GRK7	0.539834	0.61656	0.013	0.006	1
MELTF-AS1	0.539834	0.927671	0.013	0.006	1
ARHGEF38	0.539834	0.593637	0.013	0.006	1
ADRB2	0.539834	0.878245	0.013	0.006	1
AL355377.3	0.539834	0.719796	0.013	0.006	1
FAM214B	0.539834	0.710154	0.013	0.006	1
SPACA9	0.539834	0.622662	0.013	0.006	1
CALCB	0.539834	0.776268	0.013	0.006	1
STX3	0.539834	0.864492	0.013	0.006	1
AC010201.3	0.539834	1.37931	0.013	0.006	1
ENOX1	0.539834	0.499928	0.013	0.006	1
RB1-DT	0.539834	1.18942	0.013	0.006	1
PCDH9	0.539834	1.73011	0.013	0.006	1
PNMA1	0.539834	0.559823	0.013	0.006	1
AL049780.2	0.539834	0.969941	0.013	0.006	1
TGFB3	0.539834	1.07041	0.013	0.006	1
DET1	0.539834	1.79771	0.013	0.006	1
ZNF764	0.539834	0.653253	0.013	0.006	1
CRB3	0.539834	1.20381	0.013	0.006	1
S1PR2	0.539834	1.4849	0.013	0.006	1
FXYD7	0.539834	1.30184	0.013	0.006	1
PHLDB3	0.539834	1.40969	0.013	0.006	1
KMT5C	0.539834	0.716309	0.013	0.006	1
IGLV8-61	0.539834	3.03823	0.013	0.006	1
FOXRED2	0.539834	0.778896	0.013	0.006	1
RTL8A	0.539834	1.28233	0.013	0.006	1
AC244090.1	0.539834	0.805511	0.013	0.006	1
ECPAS	0.539939	-0.11993	0.334	0.353	1
NT5DC1	0.539976	-0.123864	0.166	0.186	1
METTL7A	0.540083	-0.223617	0.306	0.327	1
TOP1	0.540298	-0.19158	0.588	0.558	1
EIF2B2	0.540392	-0.522036	0.034	0.045	1
FOCAD	0.540407	0.199555	0.184	0.16	1
MKLN1	0.540476	-0.188153	0.388	0.397	1
STX8	0.540628	-0.21629	0.206	0.231	1
HRK	0.541171	-0.60547	0.069	0.083	1
SH3D19	0.541549	0.328777	0.1	0.083	1
NAPB	0.541775	0.373185	0.044	0.032	1
PHIP	0.541825	0.317215	0.506	0.506	1
EEF1G	0.542178	-0.143445	0.784	0.795	1
IGHV4-39	0.542179	-1.81116	0.041	0.051	1
MCRS1	0.542212	-0.686133	0.075	0.09	1
NR1D2	0.54225	-0.315259	0.128	0.147	1
NUMA1	0.542324	-0.286707	0.091	0.109	1
PRRC2A	0.542476	0.445013	0.1	0.083	1
CTH	0.542495	1.43042	0.013	0.006	1
AL162258.2	0.542495	0.524598	0.013	0.006	1
AC119673.2	0.542495	0.513279	0.013	0.006	1
LRRN1	0.542495	0.415738	0.013	0.006	1
CFAP100	0.542495	1.12142	0.013	0.006	1
TIPARP-AS1	0.542495	0.640997	0.013	0.006	1
TNK2-AS1	0.542495	0.635986	0.013	0.006	1
AC133961.1	0.542495	0.763699	0.013	0.006	1
AC091978.1	0.542495	0.968666	0.013	0.006	1
STARD4-AS1	0.542495	0.904673	0.013	0.006	1
ARHGEF37	0.542495	0.657247	0.013	0.006	1
RPP40	0.542495	0.250277	0.013	0.006	1
AC004112.1	0.542495	0.729972	0.013	0.006	1
KCP	0.542495	0.49747	0.013	0.006	1
TESK1	0.542495	0.989706	0.013	0.006	1
ANKS6	0.542495	0.506791	0.013	0.006	1
WHRN	0.542495	0.885014	0.013	0.006	1
CACFD1	0.542495	0.596557	0.013	0.006	1
AC069547.2	0.542495	0.358914	0.013	0.006	1
SH2D4B	0.542495	0.595691	0.013	0.006	1
ALG1L9P	0.542495	0.355034	0.013	0.006	1
TMEM25	0.542495	0.705697	0.013	0.006	1
PITPNM2-AS1	0.542495	1.65238	0.013	0.006	1
AL121603.2	0.542495	0.398021	0.013	0.006	1
TRMT5	0.542495	0.404368	0.013	0.006	1
MFGE8	0.542495	0.451329	0.013	0.006	1
ADCY9	0.542495	1.21939	0.013	0.006	1
CES4A	0.542495	1.00647	0.013	0.006	1
MPP1	0.542495	0.609326	0.013	0.006	1
PGPEP1	0.542509	-0.434773	0.106	0.122	1
MINK1	0.542688	0.424719	0.066	0.051	1
GSTCD	0.542688	-0.357559	0.056	0.071	1
ABCD4	0.542688	-0.172955	0.056	0.071	1
NCOR2	0.542737	-0.100687	0.144	0.167	1
TSPAN31	0.543162	-0.473282	0.044	0.032	1
BICD2	0.543213	-0.747724	0.075	0.09	1
DLEU1	0.543243	-0.101223	0.103	0.083	1
CHMP6	0.543287	1.1395	0.05	0.038	1
PRKAG2	0.543517	-0.274746	0.059	0.045	1
AC138150.1	0.543517	-0.400106	0.059	0.045	1
CLASRP	0.543741	0.20845	0.206	0.179	1
TYMP	0.544211	0.288005	0.303	0.282	1
CCDC186	0.544236	-0.211647	0.256	0.224	1
TSPAN32	0.544276	-0.455925	0.028	0.038	1
ATP6V0D1	0.544319	-0.199996	0.162	0.135	1
PSMA5	0.544328	-0.288719	0.375	0.391	1
SMIM12	0.544408	-0.722303	0.081	0.096	1
PCTP	0.544551	0.668867	0.044	0.032	1
SLC33A1	0.544581	-0.341053	0.181	0.199	1
HCRTR1	0.545163	0.369145	0.013	0.006	1
AC093157.2	0.545163	0.213544	0.013	0.006	1
C1orf74	0.545163	0.441063	0.013	0.006	1
AC010894.2	0.545163	0.22597	0.013	0.006	1
SERPINE2	0.545163	0.622687	0.013	0.006	1
PODXL2	0.545163	0.336611	0.013	0.006	1
ERICH6	0.545163	0.324939	0.013	0.006	1
SEC62-AS1	0.545163	0.405359	0.013	0.006	1
CTBP1-AS	0.545163	0.192349	0.013	0.006	1
MIR4453HG	0.545163	0.38828	0.013	0.006	1
CDH12	0.545163	0.122776	0.013	0.006	1
XRCC2	0.545163	0.55844	0.013	0.006	1
AC100861.2	0.545163	0.365701	0.013	0.006	1
STKLD1	0.545163	0.420231	0.013	0.006	1
MAN1B1-DT	0.545163	0.170093	0.013	0.006	1
TSPAN18-AS1	0.545163	0.320077	0.013	0.006	1
SENCR	0.545163	0.41698	0.013	0.006	1
AVIL	0.545163	0.781337	0.013	0.006	1
RPS6KL1	0.545163	0.178981	0.013	0.006	1
ST20-AS1	0.545163	0.461564	0.013	0.006	1
ERI2	0.545163	0.267731	0.013	0.006	1
LCMT1-AS1	0.545163	0.146327	0.013	0.006	1
NQO1	0.545163	0.246209	0.013	0.006	1
AC005920.2	0.545163	0.439886	0.013	0.006	1
CRLF1	0.545163	0.405282	0.013	0.006	1
AC016590.1	0.545163	0.917628	0.013	0.006	1
IRF2BP1	0.545163	0.536887	0.013	0.006	1
LINC01754	0.545163	0.271686	0.013	0.006	1
AP001062.1	0.545163	0.165869	0.013	0.006	1
THAP7-AS1	0.545163	1.02107	0.013	0.006	1
MTAP	0.545357	0.548634	0.128	0.109	1
ZGRF1	0.545394	0.154391	0.044	0.058	1
LST1	0.545666	-0.216103	0.109	0.128	1
POLR3B	0.545666	-0.114148	0.122	0.103	1
CD3E	0.545835	-0.280631	0.028	0.038	1
RAD54L	0.545919	1.3284	0.028	0.019	1
RNF135	0.545942	0.356081	0.044	0.032	1
TIAL1	0.546091	0.101178	0.262	0.231	1
VPS26B	0.546099	0.229091	0.066	0.051	1
HDAC2	0.546199	0.279143	0.178	0.154	1
GSR	0.547239	-0.411351	0.056	0.071	1
PIP4P2	0.547395	-0.594221	0.028	0.038	1
RAB40C	0.547395	-0.707004	0.028	0.038	1
HSPG2	0.547837	-1.94897	0.013	0.006	1
ZRANB2-AS1	0.547837	-0.360711	0.013	0.006	1
FMO5	0.547837	-0.69797	0.013	0.006	1
AC010969.2	0.547837	-0.277363	0.013	0.006	1
RBMS3	0.547837	-1.03004	0.013	0.006	1
MUC20	0.547837	0.188151	0.013	0.006	1
AC008945.2	0.547837	-0.15314	0.013	0.006	1
AC135457.1	0.547837	-0.595745	0.013	0.006	1
MAK	0.547837	-0.214484	0.013	0.006	1
AL662844.4	0.547837	-0.396874	0.013	0.006	1
HLA-DOA	0.547837	-0.105135	0.013	0.006	1
AL135905.2	0.547837	-0.198001	0.013	0.006	1
LMOD2	0.547837	-0.122889	0.013	0.006	1
AL162231.1	0.547837	0.175729	0.013	0.006	1
CCDC3	0.547837	-0.485236	0.013	0.006	1
C1QL3	0.547837	-0.59941	0.013	0.006	1
PLEKHA1	0.547837	-0.184089	0.013	0.006	1
LINC01500	0.547837	-0.193294	0.013	0.006	1
AC126696.3	0.547837	-2.51511	0.013	0.006	1
MRM1	0.547837	-0.551094	0.013	0.006	1
PIEZO2	0.547837	-1.7085	0.013	0.006	1
LIN37	0.547837	0.253056	0.013	0.006	1
ARMCX5	0.547837	0.32491	0.013	0.006	1
MAP3K13	0.548168	-0.563159	0.191	0.205	1
OAT	0.548219	0.123223	0.122	0.103	1
RFWD3	0.548379	0.324407	0.066	0.051	1
AC091729.3	0.548379	-0.239335	0.056	0.071	1
ESRRA	0.548674	-0.609453	0.088	0.103	1
VEGFA	0.548729	0.238266	0.044	0.032	1
RMND5B	0.548737	0.595055	0.084	0.071	1
ARFRP1	0.548951	-0.818565	0.034	0.045	1
SLCO3A1	0.548997	-0.153115	0.544	0.532	1
KCTD20	0.549091	0.407234	0.244	0.218	1
STIM1	0.549292	0.141613	0.197	0.224	1
HLA-DRB5	0.549619	-0.361354	0.134	0.109	1
BLOC1S5	0.550125	0.238276	0.044	0.032	1
FARP2	0.550176	-0.201392	0.212	0.231	1
RFNG	0.550385	-0.784515	0.034	0.045	1
ZNF699	0.550523	-0.137164	0.028	0.038	1
MZT2B	0.550899	-0.118008	0.631	0.609	1
ABRACL	0.550913	0.215736	0.391	0.365	1
SLC35E2B	0.550984	-0.180326	0.088	0.071	1
AL592295.3	0.551146	0.719918	0.028	0.019	1
FBXO30	0.551146	1.01437	0.028	0.019	1
TG	0.551146	1.07185	0.028	0.019	1
RPH3AL	0.551146	1.04181	0.028	0.019	1
RMND5A	0.551355	0.590824	0.106	0.09	1
CD300A	0.551473	-1.01872	0.041	0.051	1
AC107068.2	0.551574	0.103292	0.081	0.064	1
AP2A2	0.551728	-0.403441	0.116	0.096	1
AP4E1	0.551803	0.919224	0.122	0.109	1
TECPR1	0.551812	-0.274729	0.128	0.147	1
METAP2	0.551887	-0.165294	0.447	0.455	1
PSMD2	0.551945	-0.640126	0.188	0.205	1
PGP	0.55231	-0.776312	0.1	0.115	1
HAUS4	0.552385	0.823113	0.05	0.038	1
UROD	0.552747	0.483856	0.072	0.058	1
DNAH14	0.552894	1.01485	0.028	0.019	1
DTX3	0.552894	0.726001	0.028	0.019	1
RCOR3	0.552963	0.191465	0.197	0.173	1
GET3	0.553075	-0.780756	0.112	0.128	1
FAM168A	0.553079	1.03693	0.103	0.09	1
COQ7	0.553256	-0.463749	0.034	0.045	1
GNPNAT1	0.55403	0.334052	0.112	0.096	1
CSAD	0.554288	-0.496641	0.075	0.09	1
FAM120B	0.554424	-0.208433	0.203	0.224	1
RSBN1	0.554438	0.628591	0.119	0.103	1
DARS2	0.554644	0.902321	0.028	0.019	1
NKIRAS1	0.554644	0.615237	0.028	0.019	1
CDC25C	0.554644	1.04937	0.028	0.019	1
STARD4	0.554695	-0.408046	0.034	0.045	1
AC018742.1	0.554702	-1.81183	0.013	0.019	1
DOK1	0.554702	-2.05517	0.013	0.019	1
CHROMR	0.554998	0.564433	0.05	0.038	1
WDR41	0.555063	0.117663	0.166	0.186	1
EIF3G	0.555342	0.145293	0.341	0.314	1
INTS10	0.555531	-0.227513	0.197	0.212	1
AP001057.1	0.556135	-0.315298	0.034	0.045	1
ANKHD1	0.556296	-0.129578	0.562	0.59	1
ATAD3B	0.556398	0.842184	0.028	0.019	1
AC009495.3	0.556398	0.65449	0.028	0.019	1
ZDHHC16	0.556398	0.366047	0.028	0.019	1
AC079921.1	0.556639	0.324893	0.144	0.128	1
INPPL1	0.556805	0.313037	0.028	0.038	1
H1FX-AS1	0.556986	-2.67234	0.013	0.019	1
AGAP5	0.556986	-1.21035	0.013	0.019	1
TLL2	0.556986	-1.72581	0.013	0.019	1
LINC00486	0.557069	-0.132426	0.162	0.186	1
FKBP5	0.557069	0.624459	0.175	0.16	1
PURA	0.557131	0.318257	0.044	0.032	1
GAS5	0.557395	0.378074	0.344	0.327	1
TNIP2	0.557545	-0.406348	0.056	0.071	1
SNAPC3	0.557552	-0.179319	0.147	0.167	1
GPT2	0.557681	-1.26016	0.062	0.077	1
NFAT5	0.557759	0.269875	0.344	0.321	1
CREBRF	0.557781	-0.164807	0.266	0.288	1
NUDT21	0.557812	-0.13284	0.153	0.128	1
MTFR2	0.558153	0.779331	0.028	0.019	1
CNN2	0.55853	-0.353583	0.188	0.199	1
PPP1R18	0.558572	-0.563803	0.1	0.115	1
RASGEF1B	0.558696	0.319929	0.056	0.071	1
TRIM62	0.559022	-0.665073	0.034	0.045	1
NMNAT1	0.559275	-1.65967	0.013	0.019	1
PM20D1	0.559275	-1.67944	0.013	0.019	1
AL589843.1	0.559275	-1.04026	0.013	0.019	1
MRPL13	0.559443	0.282101	0.222	0.199	1
RCN1	0.559501	-0.606971	0.041	0.051	1
ELK3	0.559771	0.190518	0.247	0.288	1
ARHGAP24	0.559881	-0.161058	0.062	0.077	1
QPCT	0.559912	0.837366	0.028	0.019	1
LGALSL-DT	0.559912	0.634735	0.028	0.019	1
C6orf136	0.559912	0.488207	0.028	0.019	1
SPSB1	0.559946	0.186068	0.044	0.032	1
CHMP2A	0.560053	-0.344039	0.272	0.282	1
POLR2E	0.560393	-0.624659	0.119	0.135	1
NEDD4L	0.560444	-0.47606	0.094	0.109	1
SRP9	0.560598	0.165346	0.341	0.327	1
TOPBP1	0.560648	0.358042	0.169	0.147	1
MAP4	0.56082	-0.132391	0.297	0.321	1
FANCC	0.561384	0.179405	0.106	0.09	1
BBS9	0.561533	-0.367164	0.072	0.058	1
GBP2	0.561557	0.704933	0.05	0.038	1
AL592295.5	0.561568	-0.877509	0.013	0.019	1
EPB41L5	0.561568	-2.38845	0.013	0.019	1
TRIM61	0.561568	-1.03488	0.013	0.019	1
AL022097.1	0.561568	-0.794674	0.013	0.019	1
RRAGD	0.561568	-0.921984	0.013	0.019	1
AL133338.1	0.561568	-1.10497	0.013	0.019	1
AC022973.3	0.561568	-1.04833	0.013	0.019	1
AC012615.2	0.561568	-1.23717	0.013	0.019	1
CPAMD8	0.561568	-1.08691	0.013	0.019	1
AKIP1	0.561673	0.67446	0.028	0.019	1
OMG	0.561673	0.379051	0.028	0.019	1
PCYT2	0.561673	0.216266	0.028	0.019	1
IL3RA	0.561673	0.729739	0.028	0.019	1
ELP4	0.561714	-0.27096	0.169	0.186	1
CCDC174	0.562158	0.213279	0.159	0.135	1
PMM1	0.562189	-1.15578	0.041	0.051	1
MED13	0.562478	0.138962	0.45	0.436	1
ATR	0.562799	-0.409924	0.294	0.308	1
FYCO1	0.562873	0.64767	0.05	0.038	1
YPEL2	0.563365	-0.63135	0.034	0.045	1
PLEKHO2	0.563437	0.293472	0.028	0.019	1
FCHO1	0.563437	0.485948	0.028	0.019	1
SCGB2B2	0.563437	1.16238	0.028	0.019	1
SREBF2-AS1	0.563437	0.679323	0.028	0.019	1
NFE2L3	0.563536	-1.44472	0.041	0.051	1
NDUFS8	0.563827	0.174745	0.288	0.256	1
CDC42-AS1	0.563865	-1.07084	0.013	0.019	1
MAN1C1	0.563865	-0.730672	0.013	0.019	1
AMPD2	0.563865	-1.19031	0.013	0.019	1
LINC01252	0.563865	-0.945222	0.013	0.019	1
AC021752.1	0.563865	-1.08611	0.013	0.019	1
SLC25A35	0.563865	-0.97335	0.013	0.019	1
ARMC7	0.563865	-1.21663	0.013	0.019	1
CCDC102B	0.563865	0.27326	0.013	0.019	1
NAT14	0.563865	-2.02841	0.013	0.019	1
CXorf21	0.563865	-0.832721	0.013	0.019	1
HARS2	0.564191	0.68811	0.05	0.038	1
PUS1	0.564191	0.655799	0.05	0.038	1
SENP3	0.564191	0.811924	0.05	0.038	1
VTA1	0.564504	0.469009	0.178	0.16	1
RANBP10	0.564798	-0.407202	0.088	0.103	1
PINK1	0.564816	-0.711822	0.034	0.045	1
TTC33	0.564816	-0.160373	0.034	0.045	1
TTC28	0.564884	-1.39222	0.041	0.051	1
NRIP1	0.564937	0.722658	0.091	0.077	1
DYNLL2	0.565027	0.262499	0.088	0.071	1
PGGHG	0.565204	0.319055	0.028	0.019	1
LASP1	0.565301	-0.445822	0.128	0.141	1
NELFE	0.565329	0.306722	0.175	0.154	1
ZMYM6	0.565415	-0.33861	0.119	0.135	1
WRAP73	0.565596	-0.204607	0.044	0.032	1
FBXO44	0.566168	-0.46081	0.013	0.019	1
AC012306.2	0.566168	-0.613741	0.013	0.019	1
AL355001.2	0.566168	-1.13401	0.013	0.019	1
AL356804.1	0.566168	-1.05907	0.013	0.019	1
CYB5D1	0.566168	-0.753858	0.013	0.019	1
RNF157	0.566168	-1.2751	0.013	0.019	1
IGLV5-45	0.566168	-1.16506	0.013	0.019	1
UBE4B	0.566611	0.330156	0.188	0.167	1
YARS2	0.566785	-0.272868	0.066	0.051	1
AAGAB	0.566804	0.148391	0.175	0.154	1
GPR137	0.566973	0.63311	0.028	0.019	1
TMEM147-AS1	0.566973	0.283736	0.028	0.019	1
SCYL1	0.567124	-0.126745	0.138	0.115	1
INTS4	0.567609	0.329539	0.116	0.096	1
DTX3L	0.567724	0.142398	0.034	0.045	1
GDAP1	0.567724	-0.765068	0.034	0.045	1
DCAF4	0.567968	-0.989837	0.047	0.058	1
HSD17B12	0.568002	0.273449	0.128	0.109	1
PLEKHG1	0.568131	0.326568	0.169	0.147	1
SRBD1	0.56828	-0.363747	0.222	0.237	1
ATP6V1E1	0.568338	0.208045	0.222	0.192	1
CYB5RL	0.568474	-0.747287	0.013	0.019	1
FBXO36	0.568474	-0.439335	0.013	0.019	1
SEMA3G	0.568474	-0.787931	0.013	0.019	1
AC067817.2	0.568474	-0.799006	0.013	0.019	1
NSMF	0.568474	-0.515399	0.013	0.019	1
AC073389.2	0.568474	-0.684006	0.013	0.019	1
PRRG4	0.568474	-0.258444	0.013	0.019	1
SHANK2	0.568474	-0.643601	0.013	0.019	1
AC015871.1	0.568474	-0.559327	0.013	0.019	1
SPAG5-AS1	0.568474	-0.396705	0.013	0.019	1
AP001505.1	0.568474	-0.631218	0.013	0.019	1
NDUFA6-DT	0.568474	-0.859627	0.013	0.019	1
DMD	0.568474	-0.687925	0.013	0.019	1
MED20	0.568745	-0.15971	0.028	0.019	1
FIGNL1	0.568745	0.116668	0.028	0.019	1
ARCN1	0.568813	-0.266161	0.262	0.282	1
RASSF1	0.568889	-0.324555	0.081	0.096	1
FBH1	0.568891	0.178909	0.234	0.205	1
GRB2	0.56895	-0.22124	0.581	0.583	1
RUNDC1	0.569107	0.304819	0.066	0.051	1
HDGFL2	0.569128	-0.708665	0.053	0.064	1
ENTPD6	0.569181	-0.653384	0.034	0.045	1
PTPN1	0.569187	0.165341	0.481	0.449	1
LRRC8C-DT	0.569238	-1.1567	0.047	0.058	1
TMLHE	0.569476	0.635863	0.05	0.038	1
TCF12	0.569553	0.229593	0.509	0.436	1
SELENOO	0.569655	0.690204	0.106	0.09	1
KCNAB2	0.569685	0.59201	0.1	0.083	1
GPAA1	0.569888	-0.158327	0.219	0.192	1
VAC14	0.569929	-0.368732	0.138	0.154	1
INTS6L	0.570169	0.251896	0.094	0.077	1
C7orf50	0.570187	0.412584	0.134	0.115	1
ASMTL-AS1	0.570291	-0.782695	0.041	0.051	1
RPGR	0.57033	-0.908064	0.053	0.064	1
AL157871.4	0.570425	-0.498497	0.119	0.096	1
PIK3CD-AS2	0.570635	-0.739873	0.091	0.103	1
UVSSA	0.57064	-0.887851	0.034	0.045	1
KRI1	0.570753	0.162736	0.05	0.064	1
AL512343.2	0.570785	-0.364479	0.013	0.019	1
UGDH-AS1	0.570785	0.424475	0.013	0.019	1
AC025178.1	0.570785	-0.628114	0.013	0.019	1
LINC01414	0.570785	-0.493031	0.013	0.019	1
CARNMT1-AS1	0.570785	-0.406683	0.013	0.019	1
C1S	0.570785	-0.463929	0.013	0.019	1
ZNF594	0.570785	-0.632667	0.013	0.019	1
TRIM65	0.570785	-0.551494	0.013	0.019	1
ZNF337	0.570785	-0.454746	0.013	0.019	1
AC006547.1	0.570785	-0.430085	0.013	0.019	1
ATP6V1C1	0.57087	-0.641587	0.081	0.096	1
GTF2IRD2	0.570942	-0.122494	0.062	0.077	1
CDC5L	0.571035	-0.182615	0.203	0.231	1
PLSCR1	0.571106	0.437871	0.084	0.071	1
2026-03-03	0.571216	-0.451999	0.15	0.167	1
NIFK	0.572012	-0.351636	0.122	0.135	1
FIG4	0.5721	-0.372863	0.034	0.045	1
AC020916.1	0.5721	-0.836515	0.034	0.045	1
PTTG1IP	0.572133	0.622791	0.084	0.071	1
RASA2	0.572385	-0.131385	0.669	0.654	1
LSG1	0.572425	0.535198	0.106	0.09	1
SEC23A	0.572704	-0.115365	0.172	0.192	1
ZFP64	0.572779	0.268689	0.112	0.096	1
SPDYE3	0.573101	-0.205049	0.013	0.019	1
AC009118.3	0.573101	-2.22196	0.013	0.019	1
TINCR	0.573101	-1.26204	0.013	0.019	1
APEX2	0.573101	0.281915	0.013	0.019	1
ACYP1	0.573456	0.466447	0.05	0.038	1
STX6	0.573562	-0.33635	0.034	0.045	1
RAMAC	0.573675	0.126925	0.084	0.071	1
STRBP	0.573789	-0.424793	0.291	0.308	1
N4BP2	0.574073	-0.754578	0.184	0.192	1
HOMER2	0.574076	-0.156155	0.028	0.019	1
AACS	0.574189	0.563127	0.084	0.071	1
CHMP5	0.574203	0.187003	0.156	0.135	1
AC025165.2	0.574281	-0.203646	0.062	0.077	1
FBXO4	0.574363	-0.620498	0.041	0.051	1
AHCYL1	0.574704	-0.317855	0.075	0.09	1
WEE1	0.574786	0.366633	0.05	0.038	1
HIF1A-AS3	0.574786	0.722902	0.05	0.038	1
ZNF267	0.574838	0.101285	0.072	0.058	1
AC018362.1	0.575026	-0.221466	0.034	0.045	1
KLF13	0.575074	-0.103984	0.466	0.487	1
AFDN	0.575734	-0.412127	0.075	0.09	1
GPM6A	0.575859	-0.244268	0.028	0.019	1
AL390728.6	0.576491	-0.258711	0.034	0.045	1
INTS14	0.576491	-0.416694	0.034	0.045	1
TRMT10C	0.576651	-0.257253	0.1	0.115	1
VAMP1	0.576832	-0.358917	0.081	0.096	1
MOCS2	0.577267	-0.270822	0.066	0.051	1
PXN	0.577267	-0.233512	0.066	0.051	1
2026-03-05	0.577446	0.350151	0.144	0.128	1
NARS2	0.577449	0.203674	0.05	0.038	1
TBC1D12	0.577562	-0.33702	0.1	0.115	1
AC012181.1	0.577644	-0.263418	0.028	0.019	1
METRN	0.577958	-0.284578	0.034	0.045	1
OXSR1	0.578126	0.66355	0.103	0.09	1
ERI3	0.57822	-0.119015	0.088	0.071	1
MRPS36	0.578297	-0.312361	0.325	0.327	1
URB1	0.578449	-0.704456	0.041	0.051	1
TNRC18	0.578826	-0.389957	0.081	0.096	1
PXK	0.579216	0.260715	0.181	0.16	1
ETFRF1	0.579306	0.257898	0.072	0.058	1
RAB11B	0.579386	-0.300367	0.1	0.115	1
YEATS2	0.579444	0.311081	0.169	0.147	1
CCNL2	0.579918	0.134811	0.128	0.109	1
AP3S2	0.580038	-0.280623	0.191	0.205	1
PTPN23	0.580178	-0.468578	0.088	0.103	1
BNIP1	0.580178	-0.598401	0.088	0.103	1
NPIPB2	0.580425	0.109978	0.072	0.058	1
PHF21A	0.580611	0.353087	0.391	0.372	1
TBC1D25	0.580727	-0.82505	0.047	0.058	1
A1BG	0.580824	-0.472794	0.081	0.096	1
FCGRT	0.580898	-0.154689	0.034	0.045	1
HSPA14.1	0.580906	0.406949	0.112	0.096	1
MRFAP1L1	0.580942	-0.326228	0.094	0.109	1
AC009061.2	0.581221	-0.294623	0.028	0.019	1
KIAA0232	0.581418	0.138278	0.188	0.16	1
AC009570.2	0.581571	0.11982	0.309	0.288	1
POLR3A	0.58201	-0.9107	0.047	0.058	1
KIAA0319L	0.582093	-0.137998	0.162	0.186	1
AL512306.3	0.582371	-0.207034	0.034	0.045	1
FLT3LG	0.582371	0.140105	0.034	0.045	1
FASTK	0.582403	-0.10083	0.109	0.09	1
PP2D1	0.582408	0.753244	0.013	0.019	1
AC109454.2	0.582408	0.936141	0.013	0.019	1
FAM83D	0.582408	0.40449	0.013	0.019	1
LYSMD3	0.582628	0.310912	0.141	0.122	1
ALOX12-AS1	0.582793	0.478899	0.05	0.038	1
RIOX1	0.583014	-0.644792	0.028	0.019	1
NDFIP1	0.583029	0.280836	0.294	0.269	1
NOP14	0.58305	0.176543	0.1	0.083	1
ZNF215	0.583353	0.317486	0.194	0.173	1
PIK3CD	0.583575	0.604152	0.056	0.045	1
NUP50-DT	0.583633	-0.787059	0.053	0.064	1
CKLF	0.58379	-0.189937	0.353	0.372	1
IKBKB	0.583825	0.253287	0.081	0.096	1
TMEM60	0.583845	-0.167374	0.034	0.045	1
PALM2-AKAP2	0.584199	0.191547	0.412	0.449	1
ANKRD17	0.584292	0.19098	0.478	0.449	1
ZNF322	0.58458	-0.743752	0.047	0.058	1
CPPED1	0.58458	-0.795065	0.047	0.058	1
EFCAB11	0.584809	-0.468837	0.028	0.019	1
CHERP	0.585238	0.855202	0.062	0.051	1
LRRC7	0.585289	-0.233293	0.041	0.051	1
EGLN1	0.585383	-0.269733	0.088	0.071	1
SFXN4	0.585383	-0.171947	0.088	0.071	1
DYM	0.585469	-0.390994	0.3	0.308	1
RNF130	0.585498	1.24677	0.034	0.026	1
ZNF433-AS1	0.585949	0.167374	0.094	0.077	1
HPRT1	0.586038	0.175894	0.072	0.058	1
HELLS	0.586222	0.502507	0.194	0.173	1
RNF20	0.586816	0.231703	0.05	0.038	1
LINC00630	0.586816	-0.191911	0.05	0.038	1
CLSTN1	0.586957	0.376872	0.125	0.109	1
LRP5L	0.587363	0.906524	0.056	0.045	1
EPN2	0.587824	-0.350102	0.116	0.128	1
PRDX3	0.5879	-0.445416	0.159	0.173	1
DAXX	0.587936	-0.317641	0.094	0.077	1
SNX10	0.58816	0.386594	0.05	0.038	1
CBFA2T2	0.588458	0.13561	0.153	0.173	1
ARRB2	0.588591	-0.793116	0.066	0.077	1
DENND6B	0.588629	0.203544	0.056	0.045	1
CD86	0.588687	0.134453	0.15	0.128	1
SLC17A9	0.588692	-0.741835	0.116	0.128	1
AGO1	0.588888	0.128485	0.069	0.083	1
LAT	0.589411	-0.382013	0.041	0.051	1
UROS	0.589428	-0.780118	0.084	0.096	1
MYO19	0.589495	-0.213742	0.088	0.071	1
AC106882.1	0.589506	0.463648	0.05	0.038	1
DNAJB2	0.589895	0.572027	0.056	0.045	1
KDM4B	0.589994	0.419272	0.166	0.147	1
2026-03-07	0.590252	-0.164449	0.347	0.359	1
AC018695.2	0.590346	0.809673	0.034	0.026	1
UBE2I	0.590724	0.33703	0.312	0.301	1
ANKRD39	0.590767	0.294058	0.084	0.071	1
AGPAT1	0.590822	-0.47486	0.059	0.071	1
HIPK1	0.590911	0.389622	0.112	0.096	1
MRPS30	0.590949	-0.738052	0.053	0.064	1
GNL3L	0.591278	-0.459974	0.131	0.147	1
CCDC88A	0.591772	-0.256566	0.253	0.276	1
NSMCE4A	0.591802	-0.48617	0.106	0.122	1
RAD54L2	0.59195	0.154908	0.128	0.109	1
AP1AR	0.591966	1.0946	0.034	0.026	1
XRCC1	0.591966	0.72236	0.034	0.026	1
GFM1	0.5921	-0.384819	0.144	0.122	1
AMDHD2	0.592201	0.165116	0.05	0.038	1
LYRM1	0.592323	-0.737847	0.047	0.058	1
KDM7A	0.592392	0.28905	0.169	0.147	1
SMC4	0.592967	0.455201	0.416	0.404	1
BTN3A1	0.593297	-0.180942	0.166	0.179	1
CASP6	0.59355	0.253352	0.05	0.038	1
ZNF552	0.59355	0.23376	0.05	0.038	1
MNT	0.593618	-0.62053	0.047	0.058	1
RORA	0.593678	0.280139	0.188	0.173	1
DCAF7	0.593941	-0.184553	0.2	0.212	1
KIFAP3	0.594148	-0.127262	0.175	0.192	1
FBL	0.594191	-0.259842	0.269	0.282	1
NT5C3A	0.594206	-0.186168	0.297	0.314	1
KLC4	0.594214	-0.32288	0.034	0.045	1
C3orf35	0.594318	-0.494227	0.059	0.071	1
REX1BD	0.594526	-0.111698	0.244	0.218	1
COCH	0.594914	-0.466052	0.047	0.058	1
KHNYN	0.594927	-0.40838	0.041	0.051	1
SGF29	0.594927	-0.599386	0.041	0.051	1
ZNF576	0.595213	0.813666	0.034	0.026	1
PMEPA1	0.595589	-0.821038	0.091	0.103	1
RAP1A	0.59598	0.225824	0.544	0.519	1
LPXN	0.596041	0.221571	0.156	0.141	1
ITGB1BP1	0.596252	-0.388891	0.144	0.16	1
AC008438.1	0.596254	-0.190985	0.05	0.038	1
DCAF6	0.596435	-0.248203	0.159	0.135	1
EPC1	0.596651	0.165466	0.609	0.545	1
AC026304.1	0.596839	0.606407	0.034	0.026	1
SFI1	0.596914	-0.158675	0.094	0.077	1
TUBGCP3	0.597555	-0.416819	0.181	0.192	1
TMC3-AS1	0.597694	-0.248351	0.041	0.051	1
MROH1	0.597758	-0.608012	0.088	0.071	1
G2E3	0.597867	-0.215453	0.144	0.122	1
AC103591.3	0.598038	-0.290709	0.272	0.231	1
DAG1	0.598207	0.864199	0.069	0.058	1
PPP4R3B	0.598318	-0.186469	0.344	0.346	1
NARF	0.598615	-0.274508	0.216	0.237	1
IFIH1	0.59866	-0.187563	0.069	0.083	1
ZNF493	0.598796	0.360777	0.056	0.045	1
NCOA7	0.599141	0.284067	0.203	0.179	1
DTNB	0.599433	-0.349599	0.144	0.16	1
RNPEPL1	0.599437	-0.368934	0.119	0.135	1
SIAH2	0.599464	0.230014	0.162	0.141	1
VPS25	0.599773	-0.47526	0.109	0.122	1
SCO1	0.599912	-0.389189	0.106	0.122	1
HACE1	0.600097	0.534861	0.034	0.026	1
AC026470.2	0.600097	0.220284	0.034	0.026	1
SLC38A2	0.60019	-0.17099	0.519	0.519	1
MAP2K4	0.600253	0.171227	0.297	0.34	1
MKI67	0.600384	0.386372	0.131	0.115	1
AAMP	0.600444	-0.713084	0.091	0.103	1
STX17	0.600747	-0.173841	0.072	0.058	1
UNC45A	0.60077	-0.928348	0.053	0.064	1
GARS-DT	0.600971	-0.458719	0.081	0.096	1
TRAK2	0.600971	0.702917	0.091	0.077	1
PLAGL2	0.601415	-0.823246	0.047	0.058	1
ATP1A1	0.601446	-0.185432	0.169	0.186	1
ANKZF1	0.601677	-0.134566	0.05	0.038	1
FAM98C	0.601677	-0.510545	0.05	0.038	1
ZNF295-AS1	0.60173	0.261197	0.034	0.026	1
KRBOX4	0.601856	0.210482	0.041	0.051	1
AL359232.1	0.601999	-1.69798	0.019	0.026	1
INO80C	0.602038	0.644755	0.122	0.109	1
MCU	0.602251	0.453872	0.15	0.135	1
BAZ2B	0.602251	-0.626772	0.141	0.154	1
PITPNA-AS1	0.602431	-0.335422	0.084	0.096	1
FGD3	0.602432	-0.170697	0.138	0.154	1
UBN2	0.602653	-0.814926	0.116	0.128	1
ANAPC11	0.60306	-0.187811	0.303	0.321	1
SPATA1	0.603246	-0.146957	0.041	0.051	1
ZNF85	0.603364	0.99807	0.034	0.026	1
ARMC8	0.603682	0.338071	0.288	0.269	1
GOSR1	0.603753	0.167491	0.209	0.192	1
ILF3-DT	0.603989	-0.338008	0.078	0.09	1
DPP3	0.604024	-0.170889	0.047	0.058	1
CMTM7	0.604301	-0.507653	0.184	0.192	1
ALCAM	0.604361	-0.512868	0.297	0.327	1
ALDH1L2	0.604397	-0.272332	0.05	0.038	1
RICTOR	0.604441	-0.128171	0.459	0.481	1
NSMCE1	0.604471	-0.890601	0.053	0.064	1
SLC25A5	0.604595	0.188973	0.459	0.474	1
DDX55	0.604863	-0.215823	0.059	0.071	1
TRAM2	0.605013	0.465996	0.244	0.224	1
COX19	0.605025	-0.309295	0.175	0.199	1
LTN1	0.605656	0.416207	0.159	0.141	1
ARFGEF1	0.605701	0.10531	0.356	0.327	1
GFI1	0.605708	-0.551878	0.053	0.064	1
ISOC2	0.605921	-0.477744	0.225	0.192	1
CARS-AS1	0.605986	-1.37228	0.019	0.026	1
ZNF880	0.605986	-0.751334	0.019	0.026	1
PPP2R3B	0.605986	-0.949489	0.019	0.026	1
COQ4	0.606167	-0.759111	0.116	0.128	1
TBC1D15	0.606389	0.135069	0.316	0.295	1
HSCB	0.606527	-0.346528	0.103	0.115	1
RBPJ	0.606663	0.355508	0.322	0.301	1
RBM14	0.606945	-0.737869	0.053	0.064	1
IFNAR2	0.606985	0.190199	0.509	0.494	1
EIF4ENIF1	0.60723	0.136144	0.125	0.141	1
PSMC2	0.607275	0.323555	0.153	0.135	1
AGPAT3	0.607319	0.163281	0.184	0.16	1
ELOVL5	0.607324	0.123966	0.222	0.192	1
SPPL3	0.607397	0.158995	0.3	0.321	1
C14orf119	0.607948	-0.153801	0.047	0.058	1
KCNA2	0.607983	-1.2119	0.019	0.026	1
AC008443.5	0.607983	-1.48433	0.019	0.026	1
ARRDC1-AS1	0.607983	-1.28528	0.019	0.026	1
CCDC61	0.607983	-1.25512	0.019	0.026	1
PCF11	0.608028	-0.364823	0.206	0.218	1
CERS2	0.608396	-0.628021	0.059	0.071	1
CCDC18	0.608632	-0.159862	0.222	0.237	1
ZNF350	0.609039	0.350902	0.097	0.083	1
ANP32E	0.609543	0.287526	0.338	0.314	1
WDR4	0.609576	-0.436852	0.059	0.071	1
JMJD7	0.609984	-1.0457	0.019	0.026	1
ZBED1	0.609984	-0.867426	0.019	0.026	1
PPCDC	0.610093	-0.370187	0.159	0.173	1
SDHAF2	0.61021	-0.186264	0.128	0.109	1
AL390728.5	0.610218	-0.238383	0.041	0.051	1
AL157392.3	0.610218	-0.198907	0.041	0.051	1
SMIM30	0.610328	0.600727	0.056	0.045	1
ENDOG	0.610328	0.547042	0.056	0.045	1
APOLD1	0.610328	0.447263	0.056	0.045	1
PIP4P1	0.610328	-0.225579	0.056	0.045	1
BNIP2	0.610397	0.140717	0.269	0.25	1
ZNF136	0.610663	-0.885085	0.053	0.064	1
TLN1	0.610666	-0.139587	0.253	0.218	1
PAK1IP1	0.610757	-0.512793	0.059	0.071	1
EXOSC10	0.611027	-0.224469	0.072	0.058	1
SETDB1	0.611162	0.267794	0.091	0.077	1
PNKP	0.611454	-0.598672	0.116	0.128	1
TARS	0.611494	-0.253706	0.228	0.25	1
SLC66A3	0.611509	-0.432099	0.084	0.096	1
LMNB2	0.611565	-0.48677	0.034	0.026	1
TLE4	0.611673	-0.217104	0.566	0.577	1
ZNF566	0.611987	-1.14733	0.019	0.026	1
ESS2	0.611987	-1.70805	0.019	0.026	1
MBD4	0.612154	0.424446	0.219	0.205	1
TPK1	0.612185	-0.205573	0.081	0.096	1
IGHA1	0.612529	-0.199649	0.713	0.699	1
SLC27A4	0.612904	-0.424886	0.056	0.045	1
LTA4H	0.613129	-0.29212	0.112	0.128	1
AIFM1	0.613129	-0.279557	0.112	0.128	1
MAPKAPK3	0.613211	0.16229	0.034	0.026	1
RACGAP1	0.613211	0.126463	0.034	0.026	1
AP003774.2	0.613993	-0.799247	0.019	0.026	1
LYSMD4	0.613993	-0.794465	0.019	0.026	1
TBRG4	0.614512	-0.28956	0.047	0.058	1
ATAD2B	0.614546	0.155336	0.141	0.16	1
CCNG2	0.61455	-0.400627	0.1	0.115	1
R3HDM4	0.614644	-0.694734	0.131	0.141	1
SFXN1	0.614821	0.160349	0.188	0.167	1
SNX20	0.614859	0.285405	0.034	0.026	1
LAMTOR2	0.614904	-0.25217	0.256	0.276	1
PDK3	0.614975	0.206367	0.084	0.071	1
UBA6	0.615022	-0.1926	0.312	0.276	1
ZDHHC12	0.615098	-0.342124	0.109	0.122	1
DHRS4L2	0.615507	0.5259	0.062	0.051	1
NPIPB5	0.615637	-0.353665	0.053	0.064	1
EEF2K	0.615675	0.110095	0.106	0.09	1
UBL3	0.615835	-0.224315	0.234	0.25	1
ATG13	0.615937	-0.278515	0.266	0.269	1
LIMD1-AS1	0.616003	-0.800387	0.019	0.026	1
SLX4	0.616003	-0.89617	0.019	0.026	1
PLIN2	0.616168	0.585562	0.091	0.109	1
MAPKAP1	0.616168	0.258432	0.238	0.218	1
ECH1	0.616169	-0.370529	0.238	0.244	1
APOM	0.61667	-0.266187	0.066	0.077	1
HSPBP1	0.616777	0.394344	0.056	0.045	1
R3HDM2	0.616873	-0.130059	0.212	0.231	1
GTF2F2	0.617055	-0.11119	0.172	0.147	1
PCSK7	0.617187	0.613611	0.159	0.147	1
BAG2	0.617315	0.13772	0.078	0.064	1
PLP2	0.617442	-0.37876	0.3	0.25	1
XPO1	0.617475	0.190033	0.216	0.199	1
IQSEC1	0.617647	0.273619	0.319	0.288	1
CD3D	0.617957	0.420127	0.062	0.051	1
LCK	0.618015	-0.407925	0.019	0.026	1
LINC02055	0.618015	-0.711665	0.019	0.026	1
ZNF621	0.618161	0.470124	0.034	0.026	1
TIMELESS	0.618224	0.785007	0.041	0.032	1
MOSMO	0.618535	0.340914	0.125	0.109	1
SLC24A1	0.618631	-0.147924	0.041	0.051	1
ITM2B	0.61885	0.19621	0.497	0.474	1
CDCA4	0.619379	-0.369778	0.053	0.064	1
ARL1	0.619564	-0.168968	0.175	0.154	1
PRADC1	0.619761	0.76048	0.081	0.071	1
PNPT1	0.619873	0.233627	0.138	0.122	1
SH2B1	0.620013	0.249195	0.056	0.045	1
SFT2D3	0.62003	-0.524018	0.019	0.026	1
AC099343.3	0.62003	-0.624582	0.019	0.026	1
ASB16-AS1	0.62003	-0.589897	0.019	0.026	1
ARHGAP6	0.62003	-0.536197	0.019	0.026	1
GSE1	0.62039	-0.125703	0.225	0.237	1
HNRNPA0	0.620404	-0.13	0.228	0.244	1
TRAF3IP2-AS1	0.620413	0.653402	0.062	0.051	1
ERMN	0.620446	0.485182	0.134	0.122	1
STX18-AS1	0.620629	-0.614243	0.053	0.064	1
INIP	0.620629	-0.144092	0.053	0.064	1
AMN1	0.621255	1.04573	0.041	0.032	1
SCP2	0.621424	0.159086	0.253	0.224	1
CC2D1B	0.621446	0.310407	0.041	0.051	1
AL139095.4	0.621446	-0.198114	0.041	0.051	1
MIXL1	0.621458	0.430735	0.069	0.058	1
CCDC146	0.621471	0.359113	0.034	0.026	1
HIST4H4	0.621471	-0.181801	0.034	0.026	1
C2CD2	0.621471	-0.273838	0.034	0.026	1
RETREG2	0.621642	0.438346	0.062	0.051	1
UNC119	0.621642	0.792258	0.062	0.051	1
SFMBT1	0.621854	0.151563	0.141	0.16	1
ABCA1	0.62196	0.643101	0.156	0.147	1
PRKAA1	0.621986	0.372767	0.103	0.09	1
NEMP1	0.622048	-0.779845	0.019	0.026	1
ZSCAN30	0.622048	-0.458327	0.019	0.026	1
AGBL5	0.622356	-0.560338	0.066	0.077	1
SLC25A28	0.622356	-0.363559	0.066	0.077	1
IGHV4-34	0.622772	1.77983	0.041	0.032	1
ARHGEF7	0.622867	0.17795	0.188	0.212	1
EIF2D	0.623006	-0.157331	0.091	0.103	1
ANAPC1	0.623044	-0.3153	0.134	0.147	1
HPS3	0.623131	-0.437881	0.053	0.064	1
PI4KA	0.623592	0.161511	0.209	0.192	1
SMIM4	0.623686	-0.291057	0.216	0.231	1
BTBD7	0.62394	-0.182502	0.244	0.256	1
IGLV1-44	0.624068	-1.3642	0.019	0.026	1
SERINC5	0.624103	0.27877	0.062	0.051	1
ZNF417	0.624292	0.79887	0.041	0.032	1
FAM91A1	0.624335	-0.243631	0.194	0.205	1
THUMPD3	0.624555	-0.233281	0.056	0.045	1
GMPR	0.624562	1.33143	0.019	0.013	1
TSPYL4	0.624562	0.872716	0.019	0.013	1
PRIM2	0.624593	0.393281	0.228	0.212	1
AP001318.2	0.624788	0.139292	0.034	0.026	1
POLR3K	0.624853	-0.181948	0.072	0.058	1
CDC25B	0.625392	-0.176686	0.131	0.147	1
DBF4	0.625692	-0.109664	0.2	0.218	1
BICRAL	0.625706	-0.321415	0.188	0.199	1
CNIH1	0.625839	0.368663	0.138	0.122	1
TST	0.625856	0.135142	0.056	0.045	1
DHX8	0.625882	-0.319852	0.166	0.141	1
AC107081.2	0.626092	-0.493245	0.019	0.026	1
TRAFD1	0.626155	0.712235	0.069	0.058	1
GLRX2	0.626199	-0.230754	0.059	0.071	1
AC005562.1	0.62626	-0.165773	0.094	0.077	1
TAF4B	0.626319	-0.989677	0.222	0.224	1
R3HCC1L	0.626347	0.456615	0.212	0.199	1
TBC1D22B	0.62645	0.180446	0.034	0.026	1
AP004609.3	0.62645	0.353261	0.034	0.026	1
IGHV2-5	0.62645	-1.41248	0.034	0.026	1
HACD3	0.626505	-0.172293	0.156	0.173	1
ARAP2	0.626569	0.713513	0.062	0.051	1
PAFAH2	0.626821	1.22102	0.019	0.013	1
LFNG	0.626821	1.26941	0.019	0.013	1
SLC10A7	0.627068	-0.21507	0.316	0.333	1
RPAP2	0.627859	0.154906	0.209	0.224	1
THAP9	0.628118	0.508872	0.019	0.026	1
TPCN1	0.628118	-0.31864	0.019	0.026	1
DBT	0.628143	-0.437255	0.078	0.09	1
MOB4	0.628311	0.260746	0.219	0.199	1
DYNC1I2	0.628469	-0.356758	0.181	0.192	1
KLHL21	0.62886	0.773226	0.041	0.032	1
KATNAL1	0.62886	0.596161	0.041	0.032	1
MORN2	0.629083	0.645867	0.019	0.013	1
SRF	0.629083	1.06115	0.019	0.013	1
CDK2	0.629083	0.865093	0.019	0.013	1
AC116903.2	0.629083	0.850733	0.019	0.013	1
SPATA2L	0.629083	0.871442	0.019	0.013	1
ZNF628	0.629083	0.984278	0.019	0.013	1
GALK1	0.629122	-0.896741	0.05	0.038	1
MSL2	0.629398	0.184969	0.2	0.179	1
CUEDC2	0.629695	0.32397	0.091	0.077	1
DZANK1	0.629779	-0.162804	0.034	0.026	1
AC124248.1	0.630147	-0.217464	0.019	0.026	1
TGIF2	0.630164	0.185657	0.109	0.128	1
AL162253.2	0.630262	-0.543028	0.078	0.09	1
AC019130.1	0.630386	0.699584	0.041	0.032	1
VPS72	0.630391	-0.353072	0.047	0.058	1
ZNF428	0.630727	-0.370261	0.162	0.141	1
MTRF1L	0.630939	-0.520896	0.091	0.103	1
KIF2A	0.631097	0.337112	0.272	0.256	1
METTL4	0.631344	1.20323	0.047	0.038	1
SNURF	0.631348	1.14727	0.019	0.013	1
ZNF579	0.631348	0.643308	0.019	0.013	1
SGPL1	0.6315	-0.400325	0.066	0.077	1
INTS6	0.631519	-0.455665	0.138	0.147	1
2026-03-02	0.631722	0.279536	0.047	0.058	1
TAF6	0.631913	0.130088	0.041	0.032	1
DEXI	0.631953	-0.953781	0.025	0.032	1
FAM13A	0.632179	-0.295004	0.019	0.026	1
GNPDA1	0.632179	-0.310553	0.019	0.026	1
RMI1	0.632179	-0.236553	0.019	0.026	1
CD4	0.632179	0.144904	0.019	0.026	1
AC027279.1	0.632179	0.352959	0.019	0.026	1
ACSS2	0.632179	0.263303	0.019	0.026	1
RIPOR3	0.632179	0.24989	0.019	0.026	1
SREK1	0.632222	0.267284	0.353	0.333	1
ZSCAN16-AS1	0.632445	0.290516	0.156	0.141	1
PIGF	0.63259	-0.288695	0.131	0.109	1
MAT2A	0.632641	-0.378515	0.103	0.115	1
GUSB	0.632873	-0.32559	0.178	0.192	1
EED	0.633072	-0.200125	0.253	0.269	1
HS1BP3	0.633115	-0.120108	0.034	0.026	1
UTP23	0.633203	0.176587	0.159	0.141	1
MRM3	0.633229	0.515242	0.069	0.058	1
ITGB7	0.63353	-0.30537	0.378	0.404	1
CBX3	0.633602	0.276496	0.453	0.462	1
CACNA1D	0.633617	1.77031	0.019	0.013	1
HCG17	0.633617	0.529863	0.019	0.013	1
Z94721.1	0.633617	0.863918	0.019	0.013	1
ADCK5	0.633617	0.759529	0.019	0.013	1
AC007619.1	0.633617	0.842992	0.019	0.013	1
DVL2	0.633617	1.07889	0.019	0.013	1
RALY-AS1	0.633617	0.730888	0.019	0.013	1
KLHDC7B	0.633617	0.399693	0.019	0.013	1
CLCN5	0.633617	0.617478	0.019	0.013	1
TMEM131L	0.633653	0.398919	0.162	0.186	1
KRAS	0.633729	0.268687	0.266	0.244	1
MGST3	0.633794	0.390875	0.2	0.179	1
RIC8A	0.633991	0.225677	0.062	0.051	1
NUDCD2	0.634046	0.410288	0.169	0.16	1
NLRP14	0.634214	0.108132	0.019	0.026	1
PRDM10	0.634388	0.108053	0.047	0.058	1
ZDHHC2	0.634411	-0.536443	0.069	0.058	1
GAR1	0.634529	-0.525555	0.144	0.154	1
ZNF678	0.634584	-0.259719	0.059	0.071	1
CCDC9	0.634584	-0.19249	0.059	0.071	1
COPS3	0.634883	0.287632	0.212	0.199	1
CR1	0.634991	-0.309983	0.056	0.045	1
PHF12	0.635163	0.62617	0.166	0.154	1
NBN	0.635263	-0.307613	0.128	0.141	1
PRKACB	0.635386	-0.128216	0.316	0.34	1
CHD1L	0.635889	0.450663	0.019	0.013	1
AL136456.1	0.635889	0.765904	0.019	0.013	1
TTN-AS1	0.635889	0.438027	0.019	0.013	1
IFT122	0.635889	0.710353	0.019	0.013	1
AC078881.1	0.635889	0.719149	0.019	0.013	1
ATPSCKMT	0.635889	0.585887	0.019	0.013	1
PLA2G4B	0.635889	0.448179	0.019	0.013	1
KDM8	0.635889	0.325213	0.019	0.013	1
RGS9	0.635889	0.936809	0.019	0.013	1
IGLV7-43	0.635889	1.45052	0.019	0.013	1
SMCO4	0.636251	-0.208413	0.019	0.026	1
ZNF549	0.636251	-0.232004	0.019	0.026	1
RAB18	0.636493	-0.319776	0.2	0.212	1
TMEM19	0.636497	-0.401898	0.166	0.147	1
CCDC93	0.636591	-0.544209	0.141	0.154	1
PCNX4	0.636983	-0.36342	0.128	0.141	1
LRRC8A	0.637008	0.313853	0.097	0.083	1
PKM	0.637595	0.132238	0.272	0.256	1
ZNF317	0.637612	-0.434619	0.056	0.045	1
ZC3HC1	0.637705	-0.428324	0.078	0.09	1
RCN2	0.637825	-0.413423	0.15	0.128	1
MRPL24	0.637915	-0.664462	0.091	0.103	1
ZMAT2	0.637919	0.254924	0.231	0.212	1
KLHL28	0.637921	-0.166602	0.244	0.256	1
NUDT9	0.638038	0.418083	0.041	0.032	1
EIF4EBP3	0.638165	0.141204	0.019	0.013	1
APOBEC2	0.638165	0.786031	0.019	0.013	1
LOXL2	0.638165	0.406602	0.019	0.013	1
GPR19	0.638165	0.66743	0.019	0.013	1
INTS6-AS1	0.638165	0.557783	0.019	0.013	1
AC079203.2	0.638165	0.386673	0.019	0.013	1
KIAA0513	0.638165	0.415088	0.019	0.013	1
LGALS9	0.638165	0.691252	0.019	0.013	1
FAM122C	0.638165	0.686175	0.019	0.013	1
MSH3	0.638203	0.107751	0.275	0.288	1
TGFBR2	0.638203	0.181766	0.194	0.173	1
NUDT17	0.638291	0.109823	0.019	0.026	1
ITPRIP	0.638291	0.208475	0.019	0.026	1
PSMC5	0.638454	-0.329611	0.206	0.212	1
GTF2IRD2B	0.63847	0.487005	0.075	0.064	1
COPB2	0.638828	0.138912	0.334	0.308	1
CDKN2C	0.638924	-0.159214	0.056	0.045	1
ARHGAP31	0.638927	-0.237932	0.072	0.083	1
ZSCAN9	0.639125	-0.872692	0.025	0.032	1
AC012123.1	0.639125	-0.983863	0.025	0.032	1
SGCE	0.63915	0.346328	0.069	0.058	1
GTF2H5	0.639236	-0.356553	0.134	0.115	1
VEGFB	0.640094	0.100739	0.091	0.077	1
NIPSNAP2	0.640095	0.127434	0.169	0.186	1
TAX1BP1	0.640277	-0.127568	0.534	0.532	1
PPA2	0.640303	-0.435887	0.175	0.147	1
AC048382.5	0.640334	0.593619	0.019	0.026	1
ARHGEF19	0.640445	-0.825699	0.019	0.013	1
AC092162.2	0.640445	0.262782	0.019	0.013	1
TOR1B	0.640445	-0.164393	0.019	0.013	1
Z83844.2	0.640445	0.161009	0.019	0.013	1
SLC16A1	0.640891	-0.279921	0.116	0.128	1
B3GALT4	0.640923	-1.13848	0.025	0.032	1
RAD52	0.640923	-0.992229	0.025	0.032	1
FAM114A2	0.641524	0.468244	0.069	0.058	1
NFRKB	0.641551	-0.147666	0.056	0.045	1
SNHG8	0.641718	-0.121832	0.488	0.513	1
CPEB2	0.641854	-0.36219	0.066	0.077	1
EMC8	0.642059	0.189546	0.097	0.083	1
MTHFD1L	0.642338	0.160464	0.238	0.212	1
CDH23	0.642727	0.450697	0.019	0.013	1
HHEX	0.642727	0.437469	0.019	0.013	1
DUSP14	0.642727	0.327599	0.019	0.013	1
SLC25A14	0.642727	0.553811	0.019	0.013	1
NPM3	0.642738	1.06503	0.047	0.038	1
PAK2	0.642916	-0.140204	0.338	0.353	1
SPICE1	0.643009	-0.427156	0.066	0.077	1
TMED3	0.643085	0.16133	0.209	0.186	1
PRNP	0.64317	-0.54774	0.097	0.109	1
RNF7	0.643301	-0.21851	0.309	0.269	1
TAF9	0.643441	-0.140412	0.172	0.154	1
ZNF644	0.643445	-0.111833	0.403	0.41	1
RNF121	0.643903	0.468548	0.069	0.058	1
LTK	0.64394	-0.24348	0.119	0.103	1
ZFYVE26	0.644114	-0.189909	0.078	0.09	1
NAV1	0.644168	1.08635	0.047	0.038	1
MAP9	0.644188	0.570799	0.041	0.032	1
PSMF1	0.644202	0.209607	0.291	0.263	1
DDA1	0.644263	-0.128932	0.084	0.096	1
SERPINB9	0.644416	0.701798	0.15	0.141	1
DOLK	0.645013	-0.22739	0.019	0.013	1
SLC35C1	0.645013	-0.991306	0.019	0.013	1
AMOTL1	0.645013	-0.250129	0.019	0.013	1
ZNF605	0.645013	0.146757	0.019	0.013	1
RHBDD3	0.645099	0.228455	0.047	0.058	1
TTBK2	0.645194	0.234766	0.062	0.051	1
MPI	0.645225	-1.34712	0.031	0.038	1
NDUFB7	0.645375	0.125932	0.534	0.532	1
ZNF669	0.64573	0.647591	0.041	0.032	1
SMAD2	0.645948	-0.141301	0.191	0.199	1
KAT6B	0.646178	-0.135548	0.419	0.442	1
DIMT1	0.646285	0.110928	0.069	0.058	1
PAN2	0.646331	-1.33849	0.025	0.032	1
RPS27L	0.646567	-0.193554	0.631	0.654	1
NFKBIZ	0.646913	-0.425867	0.194	0.205	1
ZNF414	0.647117	0.34776	0.053	0.064	1
GAB2	0.647274	0.513512	0.312	0.301	1
LINC02611	0.647303	-0.46612	0.019	0.013	1
ITGB5	0.647303	-0.344095	0.019	0.013	1
DBR1	0.647303	-0.108425	0.019	0.013	1
ZNF408	0.647303	-0.159145	0.019	0.013	1
GNGT2	0.647303	-0.163203	0.019	0.013	1
PPP1R37	0.647303	0.189115	0.019	0.013	1
PORCN	0.647303	0.109849	0.019	0.013	1
ASPH	0.647398	0.387243	0.103	0.09	1
GPAT4	0.647788	0.206673	0.047	0.058	1
PRRC1	0.647847	-0.887076	0.159	0.167	1
SCAMP5	0.648138	-0.621501	0.025	0.032	1
ELOA	0.648142	0.176516	0.097	0.083	1
RPAIN	0.648311	0.213038	0.147	0.128	1
ING5	0.648464	-0.589978	0.091	0.077	1
IFT52	0.648467	0.814876	0.047	0.038	1
ARNTL	0.64867	0.121593	0.069	0.058	1
NHEJ1	0.648817	0.381615	0.041	0.032	1
GPRIN3	0.648876	0.472342	0.266	0.25	1
AC009950.1	0.649595	-0.437997	0.019	0.013	1
ALDH8A1	0.649595	-0.140452	0.019	0.013	1
SERAC1	0.649595	-0.617193	0.019	0.013	1
PCAT1	0.649595	-0.234398	0.019	0.013	1
AL450384.2	0.649595	-0.205299	0.019	0.013	1
BTBD9	0.649677	0.204215	0.394	0.378	1
AL138733.1	0.649947	-0.443724	0.025	0.032	1
BAHD1	0.649947	-0.184805	0.025	0.032	1
PKNOX1	0.649947	-0.881511	0.025	0.032	1
AC074032.1	0.650846	-0.655877	0.138	0.147	1
TMEM126A	0.651034	0.399858	0.172	0.16	1
NIT2	0.65115	-0.279913	0.072	0.083	1
GXYLT1	0.65115	-0.151083	0.072	0.083	1
ETFA	0.651211	-0.322848	0.291	0.295	1
SRSF4	0.651383	-0.123723	0.512	0.538	1
PTER	0.651453	-0.106407	0.062	0.051	1
APTR	0.651891	-0.216344	0.019	0.013	1
RDH10	0.651891	-0.591012	0.019	0.013	1
AL731577.1	0.651891	-0.970145	0.019	0.013	1
CTNS	0.651891	-1.368	0.019	0.013	1
DHX38	0.651963	-0.305751	0.091	0.103	1
RAB5C	0.65223	-0.16636	0.156	0.173	1
EPB41L2	0.652777	0.324632	0.047	0.038	1
GGCX	0.653172	0.389263	0.1	0.09	1
MFSD9	0.653459	0.392323	0.041	0.032	1
LINC02802	0.65357	-0.169449	0.025	0.032	1
NEURL1	0.65357	-0.842914	0.025	0.032	1
HINFP	0.65357	-0.499934	0.025	0.032	1
RNF215	0.65357	-0.930847	0.025	0.032	1
RCSD1	0.653688	0.136601	0.244	0.231	1
PRKX	0.654248	0.227353	0.097	0.083	1
MEX3C	0.654685	0.276195	0.225	0.205	1
TICAM2	0.655045	-0.759882	0.031	0.038	1
S1PR4	0.655309	-0.184776	0.188	0.199	1
AL358472.5	0.655385	-0.624037	0.025	0.032	1
PKP4	0.655385	-0.480846	0.025	0.032	1
LINC02240	0.655385	0.177181	0.025	0.032	1
CCDC71L	0.655385	-0.27815	0.025	0.032	1
KIF1BP	0.655385	-0.460503	0.025	0.032	1
TAF5	0.655385	-0.711202	0.025	0.032	1
THSD1	0.655385	-0.320949	0.025	0.032	1
TSPYL1	0.655605	0.371062	0.075	0.064	1
CEBPZOS	0.655615	-0.360864	0.153	0.135	1
PWWP2A	0.655884	0.230298	0.047	0.058	1
FERMT3	0.65628	-0.112054	0.131	0.115	1
CREB3	0.656352	-0.536992	0.103	0.115	1
ENTR1	0.656688	-0.867607	0.031	0.038	1
NPIPB6	0.656688	-1.11734	0.031	0.038	1
COG1	0.656737	-0.130321	0.072	0.083	1
LUC7L	0.656849	-0.440707	0.162	0.173	1
HAUS2	0.657285	0.311174	0.103	0.09	1
EIF4E	0.657677	-0.127543	0.262	0.237	1
RAB5B	0.657903	0.645688	0.075	0.064	1
MAPK8IP3	0.658269	0.214431	0.116	0.135	1
POLR3GL	0.658334	-0.395044	0.109	0.122	1
C15orf41	0.658737	-0.286928	0.056	0.045	1
ATG5	0.658848	-0.375924	0.459	0.442	1
ZC3H12A	0.659021	-0.381545	0.025	0.032	1
AP4B1	0.659021	-0.422203	0.025	0.032	1
TMEM189	0.659021	-0.25338	0.025	0.032	1
IGLV2-11	0.659021	-1.5256	0.025	0.032	1
PLCXD1	0.659021	-0.410176	0.025	0.032	1
CSRP1	0.659267	-0.633538	0.066	0.077	1
SELENOH	0.659663	-0.203484	0.484	0.487	1
DYNC2LI1	0.65967	0.590511	0.041	0.032	1
NPIPA2	0.659978	-0.921419	0.031	0.038	1
AC084036.1	0.659986	0.228058	0.047	0.038	1
MTRF1	0.659986	0.202017	0.047	0.038	1
AL133342.1	0.660066	-0.829629	0.056	0.045	1
ANGPT2	0.660198	0.434722	0.128	0.115	1
RPUSD1	0.660256	-0.346365	0.062	0.051	1
HIVEP1	0.66037	-0.324671	0.328	0.333	1
POLK	0.66039	0.337047	0.138	0.122	1
PDAP1	0.660605	-0.431878	0.297	0.288	1
CARD8	0.660734	0.183525	0.194	0.173	1
RNF34	0.660858	-0.264129	0.15	0.16	1
NEU1	0.661295	0.233667	0.125	0.109	1
AL451165.2	0.661357	0.321057	0.075	0.064	1
SETD1B	0.661518	-0.181233	0.062	0.051	1
EXOSC2	0.661625	-0.708879	0.031	0.038	1
ARHGAP27	0.661702	-0.347075	0.125	0.141	1
RIOK1	0.661856	0.201163	0.069	0.058	1
TRIM44	0.662142	0.437714	0.134	0.122	1
HOOK3	0.662153	0.210441	0.234	0.218	1
SAMD9	0.662541	-0.334306	0.131	0.141	1
PFKFB3	0.662676	0.182735	0.109	0.096	1
BBX	0.663201	-0.325836	0.375	0.391	1
SNHG7	0.663261	0.171021	0.144	0.128	1
FH	0.663422	0.261514	0.122	0.109	1
SPTLC1	0.663641	0.103078	0.244	0.231	1
NCK1	0.663762	-0.505185	0.184	0.192	1
NBPF15	0.66402	0.894813	0.053	0.045	1
CAPRIN1	0.664074	0.154578	0.272	0.244	1
CHD3	0.66449	-0.341894	0.025	0.032	1
ST3GAL2	0.664613	0.340486	0.109	0.096	1
CYB5R3	0.664737	0.129021	0.097	0.109	1
SLC25A26	0.664816	0.171175	0.266	0.288	1
RAD51C	0.665142	0.423327	0.147	0.135	1
C4orf3	0.665592	-0.104478	0.519	0.5	1
PRKCSH	0.665853	-0.351526	0.262	0.276	1
MON1B	0.665974	0.292934	0.075	0.064	1
CCNG1	0.666146	-0.171017	0.084	0.096	1
SLC27A3	0.666318	-0.198449	0.025	0.032	1
DNAJC3-DT	0.666578	-0.863114	0.031	0.038	1
PSMB7	0.666641	-0.12753	0.362	0.378	1
ERLIN2	0.666741	0.783622	0.047	0.058	1
ENTPD4	0.666998	0.164115	0.253	0.231	1
ABCG1	0.667227	0.712587	0.047	0.038	1
OTUD5	0.667277	-0.550108	0.222	0.224	1
ERMP1	0.667458	-0.285662	0.066	0.077	1
TMEM164	0.667709	-0.754861	0.069	0.077	1
HRAS	0.667838	-0.366593	0.078	0.09	1
VAV3	0.667884	0.345264	0.069	0.058	1
FAHD2B	0.668147	-0.709865	0.025	0.032	1
WARS2-AS1	0.668232	-0.413192	0.031	0.038	1
RALB	0.668232	-0.826403	0.031	0.038	1
LINC00539	0.668626	-1.12681	0.038	0.045	1
PPP1R8	0.669093	-0.101256	0.069	0.058	1
MANF	0.669797	0.123036	0.637	0.596	1
BRMS1	0.670173	-0.484363	0.097	0.109	1
POLR1E	0.670594	0.463895	0.041	0.032	1
ZMYND19	0.670594	-0.270991	0.041	0.032	1
RFC4	0.670603	0.455505	0.075	0.064	1
MFN1	0.671171	0.49214	0.175	0.16	1
RNF167	0.671227	-0.133669	0.103	0.09	1
HERC3	0.671251	0.119917	0.116	0.103	1
SLC2A1	0.671512	0.262611	0.069	0.058	1
VPS37C	0.671545	-0.601209	0.031	0.038	1
BOD1L1	0.671564	0.105392	0.319	0.301	1
ARMC6	0.671587	0.698025	0.047	0.038	1
PPM1M	0.671645	-1.43587	0.056	0.064	1
SND1-IT1	0.671645	-0.861169	0.056	0.064	1
PKD2L2	0.671677	-0.452466	0.038	0.045	1
RRP15	0.671853	0.398416	0.134	0.122	1
CAPNS1	0.672123	-0.436479	0.291	0.282	1
POFUT1	0.672161	-0.147001	0.041	0.032	1
EMC1-AS1	0.672188	-0.24738	0.078	0.09	1
LY75	0.672435	-0.113044	0.131	0.147	1
RCC1L	0.672451	-0.104372	0.084	0.096	1
NIPSNAP3A	0.672915	-0.729931	0.056	0.064	1
RELA	0.672923	0.287051	0.075	0.064	1
MPHOSPH6	0.673125	-0.580831	0.088	0.096	1
LINC02062	0.673204	-0.27951	0.031	0.038	1
GALNT6	0.673204	-0.646075	0.031	0.038	1
ACTR1B	0.673204	-0.624523	0.038	0.045	1
ATG4D	0.673563	0.596247	0.053	0.045	1
STAU2	0.673612	-0.455795	0.234	0.256	1
FBXO6	0.673645	0.195549	0.025	0.032	1
ATP6V1A	0.674169	0.188209	0.131	0.115	1
UMPS	0.6745	0.181237	0.047	0.038	1
C15orf39	0.674667	0.356505	0.088	0.077	1
FBXO48	0.674864	-0.290643	0.031	0.038	1
CNTLN	0.674864	-0.608611	0.031	0.038	1
FKRP	0.674864	-0.720463	0.031	0.038	1
AL157938.3	0.675245	0.247122	0.075	0.064	1
ECI1	0.675447	-0.17458	0.144	0.16	1
ACTR5	0.675447	1.59052	0.025	0.019	1
FP236383.3	0.675482	-0.826565	0.025	0.032	1
TK2	0.675575	-0.13911	0.103	0.115	1
SBNO1-AS1	0.675796	0.25886	0.081	0.071	1
SSNA1	0.676362	0.18538	0.197	0.179	1
CABIN1	0.676623	0.210506	0.138	0.154	1
MSRA	0.676675	0.129023	0.153	0.167	1
GTF2H1	0.676915	0.206587	0.081	0.071	1
NDUFA11	0.677214	-0.13599	0.597	0.59	1
NAXD	0.677321	-0.164262	0.025	0.032	1
TMEM245	0.677354	0.301617	0.128	0.115	1
MYL6B	0.677354	0.197223	0.128	0.115	1
NBR2	0.677442	1.6447	0.025	0.019	1
RBM19	0.677575	0.317633	0.069	0.058	1
RBBP4	0.677711	-0.102	0.55	0.532	1
ZNF35	0.677794	-0.505129	0.038	0.045	1
KIF20B	0.677822	0.847859	0.15	0.141	1
AC137932.3	0.67819	-0.442928	0.031	0.038	1
DPM2	0.678262	0.365703	0.128	0.115	1
TULP4	0.678633	0.240823	0.184	0.205	1
ADPGK	0.678764	-0.103853	0.175	0.186	1
LINC00909	0.678792	-0.74459	0.05	0.058	1
KRIT1	0.678829	0.337515	0.138	0.122	1
PDCD10	0.679323	-0.260817	0.216	0.224	1
LMNA	0.679326	-0.521429	0.038	0.045	1
BHLHE40	0.679439	1.23743	0.025	0.019	1
SPC24	0.679439	0.671466	0.025	0.019	1
AC093019.2	0.679608	0.168992	0.047	0.038	1
AC008105.3	0.679712	-0.206475	0.128	0.141	1
AC008074.2	0.679816	-0.232088	0.044	0.051	1
TTC3	0.679846	0.100576	0.409	0.423	1
ZNF212	0.6799	0.300405	0.075	0.064	1
ZNF700	0.6799	0.307185	0.075	0.064	1
SUPT3H	0.679944	-0.322856	0.125	0.135	1
RHOT1	0.680065	-0.734365	0.081	0.09	1
UBXN2B	0.680186	0.132742	0.109	0.096	1
ADTRP	0.680339	0.255111	0.047	0.038	1
CD59	0.680652	-0.184764	0.45	0.436	1
CPB2-AS1	0.680756	0.114106	0.116	0.103	1
AGPAT2	0.68086	-0.53074	0.038	0.045	1
TM7SF2	0.68086	-0.608933	0.038	0.045	1
FAM241A	0.681004	0.43931	0.025	0.032	1
AC016949.1	0.681522	-0.438513	0.031	0.038	1
AL391056.1	0.681522	-0.974358	0.031	0.038	1
SURF2	0.681832	-0.405437	0.062	0.051	1
ZNF394	0.682007	0.283617	0.141	0.128	1
CBR4	0.682392	-0.404496	0.094	0.103	1
EYS	0.682396	-1.26802	0.038	0.045	1
USP38	0.682416	0.314373	0.162	0.147	1
TAP2	0.682425	0.195084	0.197	0.179	1
ATP5F1A	0.68297	-0.295789	0.594	0.59	1
AGTPBP1	0.683033	0.242455	0.253	0.237	1
BCOR	0.683111	-0.512367	0.078	0.09	1
NUTM2B-AS1	0.683158	0.143236	0.256	0.244	1
AC008731.1	0.683158	0.683689	0.053	0.045	1
FGFBP2	0.68319	-0.351417	0.031	0.038	1
POLE	0.68319	0.33981	0.031	0.038	1
PDCD11	0.683312	0.328315	0.088	0.077	1
GLTP	0.683408	0.419092	0.1	0.09	1
FIZ1	0.68344	0.818657	0.025	0.019	1
PNPLA4	0.68344	0.827591	0.025	0.019	1
NKAP	0.683531	0.213881	0.131	0.122	1
SYTL1	0.683617	0.163034	0.116	0.103	1
TAF8	0.683711	-0.100298	0.109	0.122	1
COG5	0.684027	0.208901	0.394	0.429	1
CNPY3	0.684061	-0.30393	0.156	0.173	1
BARD1	0.684061	0.62045	0.166	0.154	1
DEF6	0.684391	0.248571	0.203	0.186	1
PCBP1-AS1	0.6844	-0.279168	0.134	0.147	1
TSPO	0.684407	-0.121018	0.362	0.327	1
MAP3K3	0.684425	-0.355226	0.094	0.103	1
GRK3	0.684462	0.291658	0.15	0.135	1
PPP1R35	0.684526	-0.390419	0.091	0.077	1
GTF2A2	0.684546	0.299266	0.303	0.288	1
AC027682.4	0.684608	0.472627	0.059	0.071	1
SVBP	0.684626	0.239221	0.131	0.147	1
ATP2B1-AS1	0.684732	0.296645	0.047	0.038	1
ZNF688	0.684762	-0.649386	0.075	0.083	1
ADIPOR1	0.684834	0.131509	0.144	0.128	1
ARF4-AS1	0.68486	-0.114732	0.031	0.038	1
YY1AP1	0.685063	0.388538	0.175	0.16	1
CDS2	0.685368	-0.176781	0.169	0.179	1
CPNE5	0.685402	-0.255826	0.394	0.385	1
GALNT4	0.685444	0.945971	0.025	0.019	1
GOLGA7	0.685598	0.124457	0.091	0.077	1
CASP2	0.685847	0.165466	0.059	0.071	1
NDUFS1	0.686014	0.316699	0.238	0.224	1
CD74	0.686132	-0.171989	0.841	0.827	1
ATG12	0.68653	-0.190878	0.228	0.199	1
CARD19	0.686671	-0.48174	0.091	0.077	1
COMMD4	0.686792	-0.138077	0.128	0.141	1
OSBPL3	0.686836	0.194749	0.537	0.513	1
ZNF780B	0.686904	-0.360267	0.069	0.077	1
GFOD1	0.686947	-1.02001	0.056	0.064	1
RILPL2	0.687009	-0.558853	0.038	0.045	1
CCL4	0.687011	1.55547	0.081	0.071	1
RPS10-NUDT3	0.68745	0.320921	0.025	0.019	1
L2HGDH	0.68745	0.73943	0.025	0.019	1
MEIOC	0.68745	0.67341	0.025	0.019	1
NAA20	0.687752	-0.224341	0.156	0.167	1
KIN	0.687825	-0.347162	0.1	0.109	1
TMUB1	0.687862	0.13849	0.134	0.122	1
TMEM120B	0.688185	-0.760274	0.103	0.115	1
PEF1	0.688228	-0.674276	0.062	0.051	1
AIMP1	0.688752	0.148129	0.347	0.321	1
BRD9	0.688768	0.206989	0.191	0.173	1
CAB39	0.688966	-0.189509	0.269	0.282	1
SDAD1	0.689002	0.502152	0.203	0.192	1
SPRTN	0.689458	0.549341	0.025	0.019	1
IGKV1-17	0.689458	1.37235	0.025	0.019	1
HOPX	0.689458	0.732101	0.025	0.019	1
RFK	0.689458	0.693155	0.025	0.019	1
AC091607.2	0.689513	0.151956	0.072	0.083	1
SREBF1	0.689648	0.606134	0.059	0.051	1
GUCD1	0.689762	-0.800936	0.062	0.071	1
PDE7A	0.6898	-0.309964	0.309	0.288	1
AC008119.1	0.689853	-0.326529	0.044	0.051	1
CA11	0.689879	-0.14413	0.031	0.038	1
MARCKSL1	0.690043	0.245534	0.053	0.045	1
GLYCTK	0.690092	-0.4539	0.038	0.045	1
SEC31B	0.690092	-0.773325	0.038	0.045	1
SNRNP25	0.690342	-0.246032	0.128	0.141	1
HIST2H2AC	0.690442	0.216411	0.084	0.096	1
AF117829.1	0.690605	-0.391415	0.047	0.038	1
GPR132	0.690605	0.247814	0.047	0.038	1
ITGAV	0.69081	0.993892	0.066	0.058	1
SLC25A4	0.690883	-0.352491	0.122	0.135	1
KLHL36	0.691292	-0.7186	0.044	0.051	1
VRK1	0.691404	-0.289102	0.2	0.212	1
KIF18A	0.691424	0.243463	0.053	0.045	1
HK2	0.691469	0.744547	0.025	0.019	1
GTF2H4	0.691469	0.464053	0.025	0.019	1
STN1	0.691469	0.78156	0.025	0.019	1
KDM6B	0.691469	0.68383	0.025	0.019	1
BAZ1A	0.691581	-0.104062	0.231	0.244	1
ZNF7	0.691635	-0.112132	0.038	0.045	1
HDLBP	0.691692	-0.147402	0.45	0.455	1
FASTKD5	0.692076	-0.317904	0.047	0.038	1
TIFA	0.692286	-0.260237	0.231	0.244	1
ABCA7	0.692353	-0.379945	0.103	0.09	1
CHMP1A	0.692644	0.142463	0.081	0.071	1
TSC1	0.692785	-0.475572	0.1	0.109	1
SSB	0.692797	-0.419617	0.184	0.192	1
ATP6AP1L	0.693233	-0.145774	0.031	0.038	1
HEG1	0.693481	0.24281	0.025	0.019	1
COG8	0.693481	0.172797	0.025	0.019	1
IMPACT	0.693481	1.10779	0.025	0.019	1
ZNF808	0.693481	0.44508	0.025	0.019	1
WDR45B	0.693502	0.218994	0.194	0.212	1
KDM3A	0.693608	-0.272305	0.122	0.135	1
RNF216	0.693768	0.158885	0.3	0.276	1
ZNF654	0.693855	0.128638	0.15	0.135	1
IGLV2-14	0.694187	0.317642	0.053	0.045	1
MRPL20	0.694519	0.185294	0.478	0.449	1
CENPC	0.694865	0.143462	0.491	0.455	1
KANSL3	0.695225	1.0514	0.078	0.071	1
IL7	0.695496	0.419063	0.025	0.019	1
TYSND1	0.695496	0.265582	0.025	0.019	1
TEX30	0.695496	0.224074	0.025	0.019	1
TEX2	0.69557	0.584675	0.053	0.045	1
AC026341.1	0.695613	-0.377221	0.044	0.051	1
XRCC6	0.695776	-0.286757	0.366	0.359	1
IGKV1-39	0.696271	-0.471302	0.038	0.045	1
TMEM140	0.696271	-0.150969	0.038	0.045	1
AC004797.1	0.696738	0.231503	0.178	0.167	1
NAA15	0.696835	0.199902	0.253	0.237	1
ALG3	0.696893	0.140306	0.122	0.109	1
POLR3D	0.697056	-0.337376	0.044	0.051	1
VPS13B-DT	0.697056	-0.30402	0.044	0.051	1
AC087286.2	0.697163	0.184868	0.081	0.071	1
KIAA0556	0.697419	-0.234814	0.103	0.09	1
ENC1	0.697513	0.277794	0.025	0.019	1
SNX12	0.697513	0.110221	0.025	0.019	1
INSL6	0.697973	-0.40857	0.047	0.038	1
PYHIN1	0.6985	-0.69646	0.044	0.051	1
MICAL1	0.698803	0.886888	0.059	0.051	1
C5orf63	0.699369	-0.579838	0.038	0.045	1
HCG27	0.699532	-0.363727	0.025	0.019	1
TTK	0.699532	0.464927	0.025	0.019	1
FAM185A	0.699532	0.274293	0.025	0.019	1
APOO	0.699571	-0.665112	0.062	0.071	1
STX18	0.699615	-0.311191	0.166	0.173	1
EBNA1BP2	0.699743	-0.38448	0.147	0.128	1
UPK3BL1	0.699815	0.184238	0.075	0.064	1
POLR1C	0.699917	0.406522	0.116	0.103	1
BAZ1B	0.700142	0.481268	0.253	0.244	1
UBXN1	0.700167	-0.105719	0.247	0.224	1
KDM1A	0.700386	0.145446	0.191	0.173	1
AXIN1	0.700438	-0.554918	0.05	0.058	1
U62317.4	0.700438	-0.506618	0.05	0.058	1
CFAP410	0.700726	-0.98213	0.081	0.09	1
RIC3	0.701033	-0.149246	0.138	0.122	1
CLSTN3	0.701113	0.15959	0.053	0.045	1
TRIM28	0.701311	-0.319349	0.128	0.135	1
TARBP2	0.701391	-0.719192	0.044	0.051	1
SMC1A	0.701465	0.379352	0.238	0.231	1
STK26	0.701485	-0.413372	0.088	0.096	1
FCHSD1	0.701553	0.265651	0.025	0.019	1
ACOT2	0.701553	0.143436	0.025	0.019	1
FAM126B	0.701679	0.110341	0.238	0.218	1
ARHGEF12	0.701753	0.514999	0.125	0.115	1
DPP8	0.702045	0.114316	0.259	0.237	1
IL2RB	0.702472	-0.242645	0.038	0.045	1
ZNF169	0.702502	0.385653	0.053	0.045	1
MAP3K12	0.702502	0.34504	0.053	0.045	1
FOXK2	0.702514	0.181972	0.281	0.269	1
FXR1	0.702941	0.148145	0.428	0.404	1
PIK3CG	0.703294	-0.159512	0.428	0.436	1
ZNF282	0.703329	0.239661	0.031	0.038	1
LINC01250	0.703576	-0.26327	0.025	0.019	1
JADE2	0.703576	0.104258	0.025	0.019	1
CA8	0.703576	-1.87276	0.025	0.019	1
LENG9	0.703576	-0.134755	0.025	0.019	1
ZBTB2	0.70367	-0.572174	0.056	0.064	1
OGFOD1	0.703888	-0.577113	0.047	0.038	1
ALG14	0.704476	-0.263121	0.184	0.16	1
BABAM1	0.704534	0.45725	0.125	0.115	1
PFDN1	0.704713	-0.233789	0.322	0.333	1
ATOX1	0.705164	0.159169	0.409	0.41	1
ANO6	0.7052	0.183341	0.091	0.103	1
FBXW2	0.705274	-0.479878	0.106	0.115	1
RAB11FIP3	0.705579	-0.155925	0.038	0.045	1
AC007383.2	0.705602	-0.176013	0.025	0.019	1
DDIAS	0.705602	-0.514693	0.025	0.019	1
ZNF519	0.705602	-0.112832	0.025	0.019	1
ZNF569	0.705602	0.134186	0.025	0.019	1
EID2B	0.705602	0.125596	0.025	0.019	1
TBCC	0.705713	-0.372478	0.075	0.064	1
PDE3B	0.705744	0.499064	0.106	0.096	1
GPBP1	0.706052	0.273698	0.547	0.538	1
CDCA7L	0.706248	-0.472646	0.106	0.115	1
MARK2	0.70645	-0.142496	0.112	0.122	1
CWF19L2	0.706883	-0.101277	0.247	0.263	1
PEX26	0.707186	-0.32162	0.044	0.051	1
HIBADH	0.707485	-0.482546	0.134	0.141	1
IGHV5-51	0.707629	0.130079	0.025	0.019	1
SLC5A10	0.707629	-0.20435	0.025	0.019	1
ZNHIT6	0.707636	0.115236	0.116	0.103	1
ZNF37A	0.708247	-0.326576	0.219	0.224	1
ZNF587	0.708638	-0.292457	0.044	0.051	1
DCAF12	0.708746	-0.407186	0.1	0.109	1
AARSD1	0.70926	-0.316872	0.069	0.077	1
TSC2	0.70932	0.21402	0.059	0.051	1
MAK16	0.709458	0.355079	0.053	0.045	1
STX2	0.709458	0.292845	0.053	0.045	1
MRPS33	0.709587	0.125315	0.262	0.244	1
TSPAN17	0.709659	-0.314308	0.025	0.019	1
SLC35D2	0.709659	-0.514334	0.025	0.019	1
MID1IP1	0.709659	-0.172669	0.025	0.019	1
PRPF38A	0.709971	-0.524656	0.088	0.096	1
WDR83	0.71009	-0.427339	0.044	0.051	1
THAP9-AS1	0.71025	-0.203699	0.038	0.045	1
IL17RA	0.710639	0.47519	0.059	0.051	1
ACTL6A	0.710757	0.322885	0.084	0.096	1
RBM43	0.710783	-0.310343	0.075	0.083	1
IL12RB1	0.710789	-0.276105	0.056	0.064	1
RRAS2	0.710826	-0.162986	0.203	0.212	1
LRR1	0.711034	0.456382	0.094	0.083	1
ZNF451	0.711075	0.244858	0.272	0.25	1
NR2C2	0.711094	0.102627	0.156	0.173	1
HEXA	0.711198	-0.273695	0.181	0.186	1
PDE1B	0.711438	-0.410847	0.056	0.064	1
HMG20B	0.711438	-1.0358	0.056	0.064	1
FAM32A	0.711607	-0.232389	0.206	0.186	1
MRPS12	0.711683	-0.203231	0.191	0.173	1
NUDT2	0.71169	-0.231256	0.088	0.077	1
RPL34-AS1	0.71169	-0.628795	0.025	0.019	1
SHPRH	0.711723	-0.363539	0.169	0.179	1
SURF6	0.711754	-0.268957	0.1	0.109	1
GCLM	0.711809	-0.870933	0.038	0.045	1
PLPBP	0.711903	-0.189383	0.062	0.071	1
TRIAP1	0.712247	0.36763	0.053	0.045	1
COA4	0.712474	-0.303853	0.125	0.135	1
POLG2	0.712723	-0.23637	0.05	0.058	1
ATXN3	0.713115	0.146456	0.119	0.109	1
OPA3	0.713128	0.369933	0.1	0.09	1
HEIH	0.713278	0.182511	0.059	0.051	1
SC5D	0.71328	1.01819	0.031	0.026	1
ZC3H18	0.713293	-0.132128	0.109	0.122	1
CD79B	0.713411	-0.24594	0.297	0.269	1
BCAT1	0.713724	-0.341157	0.025	0.019	1
ALDH6A1	0.713724	-0.353843	0.025	0.019	1
MLX	0.713761	0.306543	0.106	0.096	1
AKAP9	0.713793	0.182813	0.591	0.577	1
TRIM66	0.714093	-0.221484	0.05	0.058	1
UBALD1	0.714454	-0.273275	0.044	0.051	1
PSMA1	0.714528	0.117781	0.466	0.462	1
THUMPD1	0.715036	-0.473361	0.106	0.115	1
KIF3B	0.715036	-0.431256	0.106	0.115	1
IGHV3-49	0.71509	1.24544	0.031	0.026	1
ENDOV	0.71509	0.745381	0.031	0.026	1
UEVLD	0.715175	0.471823	0.031	0.038	1
XPC	0.715292	-0.275054	0.088	0.096	1
DIDO1	0.715358	-0.365982	0.203	0.205	1
PILRB	0.715463	-0.471602	0.05	0.058	1
STARD3NL	0.715618	-0.378082	0.062	0.071	1
TMEM91	0.71576	-0.312465	0.025	0.019	1
DMPK	0.71576	-1.67751	0.025	0.019	1
NFKBIA	0.716534	-0.245334	0.272	0.25	1
PPCS	0.716734	0.112027	0.147	0.135	1
ATP2B4	0.716857	-0.278556	0.062	0.071	1
CRACR2A	0.716933	0.309826	0.119	0.109	1
WHAMM	0.716938	0.153563	0.153	0.141	1
BAD	0.717081	0.822504	0.066	0.058	1
STRN4	0.717081	0.233584	0.066	0.058	1
CTDP1	0.717195	-0.317441	0.081	0.09	1
IQGAP1	0.717335	0.218258	0.488	0.468	1
IGKV1-5	0.717561	-0.295157	0.069	0.077	1
SGK3	0.717713	0.118529	0.109	0.096	1
CCDC138	0.717837	0.173683	0.053	0.045	1
CD3G	0.718058	0.139345	0.038	0.045	1
GALNT3	0.718078	-0.280857	0.191	0.199	1
MED25	0.718207	-0.670771	0.05	0.058	1
WDPCP	0.718271	-0.367003	0.166	0.173	1
FAM104A	0.718427	0.157929	0.166	0.179	1
KCNK12	0.718749	-0.527595	0.069	0.077	1
PXN-AS1	0.718827	0.156193	0.044	0.051	1
CCDC66	0.718984	-0.293676	0.138	0.122	1
RLIM	0.719235	-0.369178	0.056	0.064	1
E2F2	0.719237	-0.118639	0.053	0.045	1
AFF1	0.719275	0.21167	0.519	0.506	1
TPD52L2	0.719339	-0.417792	0.062	0.071	1
FAM53C	0.719404	-0.143242	0.078	0.071	1
CDK1	0.719601	0.452658	0.066	0.058	1
ZFX-AS1	0.719837	-0.608603	0.025	0.019	1
MAGEF1	0.720245	-0.821685	0.047	0.038	1
ABCB7	0.720297	0.316073	0.134	0.122	1
HEATR3	0.720538	-0.347774	0.056	0.064	1
STAT5A	0.720581	-0.130882	0.062	0.071	1
SPOUT1	0.720638	-0.202454	0.053	0.045	1
HELQ	0.720862	0.504715	0.066	0.058	1
TOP3A	0.720862	0.703333	0.066	0.058	1
FGFR1OP2	0.721061	0.107178	0.359	0.378	1
RRM2B	0.72119	-0.127789	0.038	0.045	1
WSB2	0.72119	0.342729	0.038	0.045	1
CDK11A	0.721362	0.114338	0.247	0.224	1
HERC5	0.721698	-0.417896	0.131	0.141	1
TXK	0.721748	-0.270037	0.044	0.051	1
MDS2	0.722007	-1.72646	0.009	0.013	1
TTC22	0.722007	-1.1748	0.009	0.013	1
ATP1B1	0.722007	-1.38782	0.009	0.013	1
ZNF860	0.722007	-1.5742	0.009	0.013	1
AC099560.1	0.722007	-1.48357	0.009	0.013	1
CCRL2	0.722007	-1.80464	0.009	0.013	1
AC126121.3	0.722007	-1.29691	0.009	0.013	1
FAM81B	0.722007	-0.9373	0.009	0.013	1
LINC01176	0.722007	-1.45781	0.009	0.013	1
RAD54B	0.722007	-1.32128	0.009	0.013	1
FAM83H	0.722007	-1.06041	0.009	0.013	1
AL355574.1	0.722007	-1.1965	0.009	0.013	1
LRRC27	0.722007	-1.34347	0.009	0.013	1
AC137894.3	0.722007	-1.12049	0.009	0.013	1
SLC22A18	0.722007	-0.947159	0.009	0.013	1
AL353697.1	0.722007	-1.8146	0.009	0.013	1
AC090825.1	0.722007	-1.62673	0.009	0.013	1
AC022706.1	0.722007	-2.15279	0.009	0.013	1
PBX4	0.722007	-1.19383	0.009	0.013	1
FAM110A	0.722007	-1.26943	0.009	0.013	1
AL109955.1	0.722007	-2.10593	0.009	0.013	1
LZTR1	0.722007	-1.20331	0.009	0.013	1
IGLV9-49	0.722007	-3.12334	0.009	0.013	1
MRPL50	0.722131	-0.433648	0.134	0.141	1
EOGT	0.722345	0.990151	0.031	0.026	1
ZNF765	0.722345	0.989537	0.031	0.026	1
GINS1	0.722757	0.502974	0.038	0.045	1
PPP1CA	0.723201	0.103101	0.266	0.282	1
TP53	0.723511	-0.135818	0.069	0.077	1
PPHLN1	0.723522	0.107336	0.356	0.346	1
MT1X	0.723896	0.857955	0.238	0.218	1
ILF2	0.724102	0.266968	0.262	0.244	1
KEAP1	0.724162	0.642962	0.031	0.026	1
CEP128	0.724291	-0.147137	0.541	0.519	1
PEX1	0.724311	-0.367862	0.062	0.071	1
MANBA	0.72436	0.408367	0.141	0.128	1
LAMTOR1	0.724415	-0.106603	0.2	0.212	1
ARL6IP6	0.724836	0.321701	0.106	0.096	1
ZKSCAN1	0.724836	-0.222975	0.1	0.109	1
SF3B1	0.724926	0.125075	0.466	0.455	1
NSUN5	0.724937	0.113679	0.097	0.109	1
AC118553.1	0.72502	-1.13581	0.009	0.013	1
AC005237.1	0.72502	-1.04465	0.009	0.013	1
MUSTN1	0.72502	-1.28835	0.009	0.013	1
TRAT1	0.72502	-2.76737	0.009	0.013	1
IL1RAP	0.72502	-1.15018	0.009	0.013	1
AC025171.3	0.72502	-0.851374	0.009	0.013	1
AL021918.5	0.72502	-1.14698	0.009	0.013	1
SYNGAP1	0.72502	-0.742136	0.009	0.013	1
ZP3	0.72502	-1.05041	0.009	0.013	1
SORBS3	0.72502	-2.23017	0.009	0.013	1
AP003696.1	0.72502	-0.92012	0.009	0.013	1
AC104316.2	0.72502	-2.50815	0.009	0.013	1
STX17-AS1	0.72502	-1.04685	0.009	0.013	1
AC092745.5	0.72502	-0.99055	0.009	0.013	1
OASL	0.72502	-0.807468	0.009	0.013	1
WDR24	0.72502	-1.42796	0.009	0.013	1
TMC5	0.72502	-0.823017	0.009	0.013	1
AC012184.4	0.72502	-0.982882	0.009	0.013	1
AC126696.1	0.72502	-1.39686	0.009	0.013	1
ARHGAP33	0.72502	-1.15875	0.009	0.013	1
ZNF182	0.72502	-1.39139	0.009	0.013	1
DDX19A	0.725204	0.433719	0.078	0.071	1
ALG13	0.725209	0.103324	0.172	0.186	1
MIR4435-2HG	0.725295	-0.454347	0.522	0.519	1
TSN	0.725304	-0.42923	0.138	0.122	1
PPP2R2D	0.725332	0.298453	0.159	0.173	1
ARFGAP1	0.725549	0.167266	0.053	0.045	1
AP002852.1	0.725745	0.237211	0.169	0.154	1
PDE4DIP	0.725756	-0.133693	0.056	0.064	1
OAS3	0.725982	0.453894	0.031	0.026	1
ZNF430	0.726178	-0.12685	0.191	0.199	1
ZCRB1	0.726419	-0.282605	0.241	0.212	1
CDKN2A	0.726528	-0.263122	0.059	0.051	1
C17orf49	0.726602	-0.101776	0.278	0.256	1
AMZ2	0.726791	0.12025	0.075	0.083	1
C15orf40	0.726812	-0.353134	0.106	0.115	1
SHMT2	0.726872	-0.172105	0.175	0.186	1
YWHAZ	0.727147	0.144109	0.713	0.731	1
AC008892.1	0.727802	0.347312	0.031	0.026	1
SLC39A13	0.727802	0.51265	0.031	0.026	1
DMC1	0.727802	0.716043	0.031	0.026	1
IDNK	0.72784	-0.365748	0.05	0.058	1
EFHC1	0.727857	0.143902	0.059	0.051	1
NBPF19	0.728037	-0.771711	0.009	0.013	1
AC016727.1	0.728037	-1.3481	0.009	0.013	1
TTN	0.728037	-0.167156	0.009	0.013	1
AC026202.3	0.728037	-2.504	0.009	0.013	1
EIF1B-AS1	0.728037	-0.536105	0.009	0.013	1
AC099778.1	0.728037	-0.318885	0.009	0.013	1
SEMA3F-AS1	0.728037	-0.960068	0.009	0.013	1
AC107068.1	0.728037	-1.17285	0.009	0.013	1
PTPRK	0.728037	-1.46688	0.009	0.013	1
SPDYE16	0.728037	-0.496072	0.009	0.013	1
ZNF862	0.728037	-0.147992	0.009	0.013	1
AC105180.2	0.728037	-0.135727	0.009	0.013	1
ZFP41	0.728037	-0.647352	0.009	0.013	1
HABP4	0.728037	0.501059	0.009	0.013	1
AC018511.2	0.728037	-0.785425	0.009	0.013	1
HECTD2	0.728037	-0.293364	0.009	0.013	1
AP001160.1	0.728037	-0.742581	0.009	0.013	1
GRAMD1B	0.728037	-0.138109	0.009	0.013	1
JAM3	0.728037	-0.664889	0.009	0.013	1
DDX47	0.728037	-0.660862	0.009	0.013	1
PFKM	0.728037	-0.85385	0.009	0.013	1
DEPDC4	0.728037	-0.750006	0.009	0.013	1
RFLNA	0.728037	-0.918022	0.009	0.013	1
STARD13	0.728037	-0.874115	0.009	0.013	1
KBTBD7	0.728037	-0.539118	0.009	0.013	1
LTB4R	0.728037	-0.720321	0.009	0.013	1
NOXRED1	0.728037	-1.07001	0.009	0.013	1
ATP10A	0.728037	-1.29419	0.009	0.013	1
OTUD7A	0.728037	-2.13016	0.009	0.013	1
SPESP1	0.728037	-0.667788	0.009	0.013	1
TMEM99	0.728037	-1.1751	0.009	0.013	1
CNTD1	0.728037	-0.755958	0.009	0.013	1
AC132872.2	0.728037	-0.736247	0.009	0.013	1
MYO5B	0.728037	-1.10698	0.009	0.013	1
ZNF329	0.728037	-0.511757	0.009	0.013	1
LINC00653	0.728037	-0.593599	0.009	0.013	1
ZNF831	0.728037	-0.838368	0.009	0.013	1
CU638689.4	0.728037	-1.26978	0.009	0.013	1
AP000542.2	0.728037	-0.697792	0.009	0.013	1
IGLV2-8	0.728037	-0.923653	0.009	0.013	1
RASL10A	0.728037	-0.671706	0.009	0.013	1
AL021707.2	0.728037	-0.65425	0.009	0.013	1
AMER1	0.728037	-0.52323	0.009	0.013	1
NHSL2	0.728037	-0.792966	0.009	0.013	1
ZBTB25	0.728276	0.556159	0.072	0.064	1
SCN9A	0.72837	-0.44419	0.056	0.064	1
ATPAF1	0.728704	0.193302	0.116	0.128	1
METTL15	0.728872	0.130541	0.128	0.115	1
STEAP1B	0.729039	0.476335	0.038	0.045	1
HOOK2	0.729188	0.272343	0.059	0.051	1
RNF185	0.729188	-0.314881	0.059	0.051	1
F8A1	0.729219	-0.119306	0.05	0.058	1
PREPL	0.729294	-0.276871	0.062	0.071	1
CD80	0.729625	0.421637	0.031	0.026	1
AC009630.1	0.729625	0.375687	0.031	0.026	1
ZNF286A	0.729625	0.674688	0.031	0.026	1
AC018628.2	0.729625	1.39881	0.031	0.026	1
TRAPPC8	0.729635	-0.459479	0.153	0.16	1
PTCD3	0.730353	0.18318	0.119	0.109	1
TES	0.730379	-0.34844	0.347	0.353	1
RAB11B-AS1	0.73047	-0.211371	0.053	0.045	1
MSI2	0.730516	0.188901	0.616	0.596	1
CASTOR2	0.730534	0.605101	0.044	0.051	1
STK11	0.730534	-0.204999	0.044	0.051	1
TP53RK	0.730612	0.143938	0.038	0.045	1
PLCH2	0.731058	-0.572351	0.009	0.013	1
ELF3	0.731058	-0.33326	0.009	0.013	1
KIF26B	0.731058	-0.567123	0.009	0.013	1
ABCB6	0.731058	-0.602889	0.009	0.013	1
ELOVL6	0.731058	-0.633928	0.009	0.013	1
OTULINL	0.731058	-0.544057	0.009	0.013	1
ARL10	0.731058	-0.652546	0.009	0.013	1
HIST1H3J	0.731058	-0.923965	0.009	0.013	1
LINC02541	0.731058	-0.825682	0.009	0.013	1
NKAIN2	0.731058	-0.764681	0.009	0.013	1
CALN1	0.731058	-0.829835	0.009	0.013	1
AC104248.1	0.731058	0.720182	0.009	0.013	1
DIABLO	0.731058	-0.455952	0.009	0.013	1
DNAH3	0.731058	-0.594605	0.009	0.013	1
AC020765.2	0.731058	-1.03653	0.009	0.013	1
AC087164.1	0.731058	-0.617547	0.009	0.013	1
ZNF433	0.731058	-0.902312	0.009	0.013	1
ZNF343	0.731058	-0.358478	0.009	0.013	1
AL353194.1	0.731058	-0.473007	0.009	0.013	1
AL078587.2	0.731058	-0.170913	0.009	0.013	1
AP000331.1	0.731058	0.65983	0.009	0.013	1
HIC2	0.731058	-0.402936	0.009	0.013	1
SH2D1A	0.731058	-0.434331	0.009	0.013	1
NRF1	0.73114	0.247397	0.219	0.244	1
DNAJB9	0.731395	-0.143793	0.281	0.295	1
PTCH1	0.731448	0.509033	0.031	0.026	1
JKAMP	0.731642	0.209088	0.109	0.122	1
MTIF3	0.731776	-0.275151	0.216	0.192	1
BCKDHB	0.731869	-0.327546	0.069	0.077	1
PPP1R9B	0.731879	-0.169253	0.053	0.045	1
DFFA	0.731914	-0.29617	0.1	0.109	1
FAHD2A	0.732001	-0.404738	0.044	0.051	1
RIF1	0.732517	0.530346	0.244	0.237	1
CCDC163	0.732993	0.964739	0.038	0.032	1
EVI5L	0.73304	-0.339476	0.062	0.071	1
RNF187	0.733065	-0.38164	0.069	0.077	1
TSSC4	0.733065	-0.44955	0.069	0.077	1
TFIP11	0.733065	-0.516937	0.069	0.077	1
TBC1D20	0.733259	0.580577	0.156	0.147	1
CKMT2-AS1	0.733274	0.434356	0.031	0.026	1
COQ8B	0.733274	0.254382	0.031	0.026	1
SUMF1	0.73337	-1.01907	0.084	0.09	1
AL158152.1	0.733941	0.436736	0.106	0.096	1
MLLT11	0.734084	0.442218	0.009	0.013	1
LINC01353	0.734084	-0.280929	0.009	0.013	1
CDC42BPA	0.734084	-0.228406	0.009	0.013	1
LINC00582	0.734084	-0.345685	0.009	0.013	1
LMAN2L	0.734084	-0.386575	0.009	0.013	1
AC159540.2	0.734084	0.689557	0.009	0.013	1
AC023469.1	0.734084	-0.272064	0.009	0.013	1
STK36	0.734084	-0.2944	0.009	0.013	1
LINC01618	0.734084	-0.475003	0.009	0.013	1
SCML4	0.734084	-0.418339	0.009	0.013	1
POLR2J2	0.734084	-0.283864	0.009	0.013	1
IDI2	0.734084	-0.11415	0.009	0.013	1
PITRM1-AS1	0.734084	-0.372995	0.009	0.013	1
LMO2	0.734084	-0.346495	0.009	0.013	1
ZBTB3	0.734084	-0.315191	0.009	0.013	1
AL136962.1	0.734084	-0.577893	0.009	0.013	1
AC123768.5	0.734084	-0.506984	0.009	0.013	1
SGSH	0.734084	-0.303297	0.009	0.013	1
AC008440.2	0.734084	-0.339872	0.009	0.013	1
GFER	0.734564	0.31251	0.094	0.083	1
MRPL51	0.73459	0.155204	0.4	0.391	1
SLC25A13	0.734879	-0.272437	0.134	0.122	1
BMF	0.73494	-0.23063	0.044	0.051	1
BOLA2B	0.735087	-0.123491	0.141	0.128	1
ZNF684	0.7351	-0.387091	0.031	0.026	1
TLR10	0.7351	0.307726	0.031	0.026	1
POMZP3	0.7351	0.165129	0.031	0.026	1
SMG8	0.7351	0.598527	0.031	0.026	1
PPP3R1	0.735209	0.194498	0.412	0.397	1
CTDNEP1	0.735487	-0.135884	0.212	0.218	1
FNIP1	0.735578	-0.123112	0.253	0.263	1
WWC3	0.735852	-0.103643	0.059	0.051	1
CXorf38	0.736055	0.23618	0.066	0.058	1
PIK3R1	0.73616	-0.19853	0.216	0.199	1
GPALPP1	0.736174	0.360168	0.103	0.096	1
POLR3F	0.736659	-0.356117	0.075	0.064	1
NUP42	0.736715	-0.402729	0.147	0.154	1
AC092069.1	0.73685	0.697694	0.078	0.071	1
ZBED5-AS1	0.736929	-0.757155	0.031	0.026	1
BBS4	0.736929	0.257237	0.031	0.026	1
AC096733.1	0.737114	-0.366159	0.009	0.013	1
ZC3H12D	0.737114	0.756593	0.009	0.013	1
WEE2-AS1	0.737114	0.268461	0.009	0.013	1
CCDC171	0.737114	0.366718	0.009	0.013	1
AL354794.1	0.737114	-0.222371	0.009	0.013	1
AP000759.1	0.737114	-0.476103	0.009	0.013	1
GVQW3	0.737114	-0.252377	0.009	0.013	1
HIGD1C	0.737114	0.717385	0.009	0.013	1
AC090517.5	0.737114	0.128959	0.009	0.013	1
MAF	0.737114	0.994921	0.009	0.013	1
KISS1R	0.737114	-0.253877	0.009	0.013	1
EML2-AS1	0.737114	-0.2731	0.009	0.013	1
ZNF350-AS1	0.737114	-0.303818	0.009	0.013	1
Z98885.3	0.737114	0.158818	0.009	0.013	1
REXO4	0.737273	-0.183278	0.175	0.186	1
LCP2	0.737515	-0.454343	0.05	0.058	1
LIX1L	0.737521	-0.294237	0.053	0.045	1
PPRC1	0.737521	-0.186912	0.053	0.045	1
DHRSX	0.737744	-0.780284	0.091	0.096	1
PMS1	0.737793	0.15707	0.094	0.083	1
ORC1	0.737985	1.15339	0.038	0.032	1
C2orf69	0.738759	0.477458	0.031	0.026	1
HMMR	0.738759	0.169937	0.031	0.026	1
CROT	0.738759	0.605003	0.031	0.026	1
GZMM	0.738759	0.669913	0.031	0.026	1
PEAK1	0.739105	-0.284328	0.094	0.103	1
CASP1	0.739355	0.187007	0.044	0.051	1
PANK3	0.739948	0.220379	0.094	0.083	1
RNF144A	0.740148	-0.103638	0.009	0.013	1
KIF9	0.740148	-0.263494	0.009	0.013	1
ERC2	0.740148	0.288199	0.009	0.013	1
PTPRG-AS1	0.740148	1.02383	0.009	0.013	1
HIST1H3E	0.740148	0.533986	0.009	0.013	1
TREML2	0.740148	0.899826	0.009	0.013	1
HBG1	0.740148	0.822884	0.009	0.013	1
AC136431.1	0.740148	0.144007	0.009	0.013	1
IGSF6	0.740148	0.76455	0.009	0.013	1
ADGRG1	0.740148	1.13537	0.009	0.013	1
HCRT	0.740148	0.473893	0.009	0.013	1
CCDC159	0.740148	0.376895	0.009	0.013	1
BCAR3	0.740151	0.205146	0.1	0.09	1
PHF7	0.740347	-0.105	0.053	0.045	1
IRAK1	0.740348	-0.159625	0.194	0.173	1
KAT7	0.740356	0.542662	0.078	0.071	1
SKI	0.740408	0.294176	0.15	0.141	1
NEB	0.74059	0.110937	0.031	0.026	1
ZNF518B	0.74059	0.245826	0.031	0.026	1
TMEM216	0.74059	0.348741	0.031	0.026	1
IGHV3-30	0.740829	1.08379	0.044	0.051	1
PRKAG1	0.740955	0.197819	0.119	0.109	1
G3BP1	0.74099	0.171277	0.231	0.218	1
PPAN	0.741197	-0.345728	0.059	0.051	1
OGG1	0.741319	0.843871	0.038	0.032	1
AC012184.3	0.741319	1.3134	0.038	0.032	1
ZNF480	0.741588	0.107151	0.088	0.077	1
MAGEH1	0.741588	-0.183887	0.088	0.077	1
PMVK	0.741621	-0.422495	0.175	0.154	1
MBD6	0.741764	-0.153936	0.075	0.083	1
DERA	0.741921	-0.266596	0.112	0.122	1
MBIP	0.741921	-0.160114	0.112	0.122	1
INPP5B	0.741956	-0.280834	0.128	0.115	1
PYCR3	0.742423	-0.206589	0.031	0.026	1
PRR14	0.742423	-0.207788	0.031	0.026	1
ANKRD13C	0.742484	-0.140591	0.153	0.167	1
SRRM2	0.742826	-0.124963	0.509	0.5	1
MIR762HG	0.742888	-0.184133	0.112	0.122	1
FAM98A	0.742994	-0.201453	0.144	0.128	1
RAB9A	0.743184	-0.143467	0.094	0.083	1
SRRD	0.743779	0.245271	0.044	0.051	1
SMARCE1	0.743907	0.187209	0.284	0.276	1
MAP4K2	0.744118	-0.257259	0.056	0.064	1
LRRC14	0.744257	-0.268504	0.031	0.026	1
AL096870.8	0.744452	0.334612	0.05	0.058	1
ARAP1	0.744658	1.0948	0.038	0.032	1
TBL3	0.744658	0.262539	0.038	0.032	1
CFAP298	0.744961	-0.204014	0.128	0.135	1
SMC3	0.745056	0.278261	0.262	0.256	1
ANKRA2	0.745233	-0.220732	0.075	0.083	1
NPRL3	0.745295	0.584244	0.072	0.064	1
PSMD9	0.745381	-0.459345	0.225	0.231	1
RNPC3	0.74547	0.349528	0.144	0.135	1
DGAT1	0.745842	-0.292526	0.05	0.058	1
AL096865.1	0.746092	0.137447	0.031	0.026	1
AGAP2	0.746092	-0.155975	0.031	0.026	1
SOX12	0.746092	-1.25858	0.031	0.026	1
PPP4R1	0.746236	0.377696	0.153	0.141	1
MCTS1	0.746487	-0.135679	0.344	0.308	1
RNF122	0.746586	0.492534	0.084	0.077	1
RASGRP3	0.746664	-0.415054	0.503	0.474	1
ENTPD7	0.746732	0.605663	0.044	0.051	1
CSNK1A1	0.746771	0.230605	0.556	0.545	1
MRPS10	0.747031	0.431382	0.128	0.122	1
WDR44	0.747335	-0.30301	0.169	0.154	1
ATG101	0.747384	0.310129	0.078	0.071	1
IPO9	0.747644	0.128995	0.212	0.199	1
RANGAP1	0.747897	-0.178046	0.059	0.051	1
RAB4B	0.748002	0.555641	0.038	0.032	1
MTA1	0.748707	-0.23273	0.075	0.083	1
NECAP1	0.74897	0.317824	0.153	0.147	1
RAB8B	0.749047	0.335951	0.231	0.218	1
P2RY10	0.74917	-0.219666	0.122	0.109	1
ATXN7L1	0.749334	-0.276585	0.178	0.179	1
ECSIT	0.749391	-0.151363	0.056	0.064	1
ATXN2L	0.749414	0.119078	0.234	0.212	1
ESYT1	0.749667	0.308457	0.119	0.109	1
MAP2K5	0.749731	0.327722	0.078	0.071	1
HMOX2	0.749853	0.155935	0.128	0.141	1
AKR1A1	0.749934	-0.153826	0.266	0.25	1
ETHE1	0.750074	-0.257776	0.066	0.058	1
NUCB1	0.750401	-0.219609	0.225	0.224	1
ZFYVE16	0.750902	0.138219	0.091	0.083	1
SLC25A25	0.75117	0.538581	0.044	0.051	1
GNPTG	0.75124	-0.282663	0.1	0.109	1
SEPSECS-AS1	0.751351	0.494452	0.038	0.032	1
VIM-AS1	0.751608	-0.1873	0.031	0.026	1
CHRAC1	0.751644	-0.142554	0.088	0.077	1
QRSL1	0.751644	-0.129604	0.081	0.09	1
POLDIP3	0.752734	-0.107479	0.094	0.103	1
SF3A3	0.75302	0.148248	0.122	0.109	1
TTC31	0.753027	0.248733	0.038	0.032	1
DDX39B	0.753066	0.352811	0.238	0.231	1
R3HDM1	0.753185	-0.263305	0.297	0.295	1
C17orf97	0.753449	-0.137685	0.031	0.026	1
SHARPIN	0.753994	-0.213327	0.097	0.103	1
MTERF1	0.754537	-0.210986	0.106	0.115	1
NUP37	0.754557	-0.115348	0.116	0.103	1
ANAPC16	0.754987	-0.28108	0.378	0.372	1
CHST12	0.755093	-0.386372	0.216	0.218	1
SMAD4	0.755178	-0.128459	0.178	0.16	1
ITFG2-AS1	0.755292	-0.416684	0.031	0.026	1
NMB	0.755292	-0.127616	0.031	0.026	1
PIGN	0.755961	-0.758042	0.059	0.051	1
DNAJC18	0.756	0.527541	0.056	0.064	1
NUP107	0.756093	0.198175	0.156	0.167	1
ATG3	0.756121	-0.193441	0.247	0.231	1
SAP30L	0.756473	-0.234567	0.066	0.058	1
SACM1L	0.75653	0.435442	0.112	0.103	1
FCGR2A	0.757124	-1.22881	0.016	0.019	1
ZNF500	0.757124	-1.27549	0.016	0.019	1
GNG3	0.757136	-0.789389	0.031	0.026	1
ZNHIT2	0.757136	-0.325814	0.031	0.026	1
MOAP1	0.757136	-0.271963	0.031	0.026	1
TRMT1L	0.758062	0.638669	0.038	0.032	1
ZNF557	0.758062	0.321022	0.038	0.032	1
ZNF22	0.758371	-0.258918	0.081	0.09	1
MSN	0.75864	-0.124124	0.372	0.378	1
RIPK2	0.758755	0.349453	0.072	0.064	1
C1orf131	0.75947	0.353608	0.159	0.154	1
ZNF337-AS1	0.75955	-1.65295	0.016	0.019	1
PSMB8-AS1	0.760323	0.11143	0.078	0.071	1
CCNY	0.760738	-0.281269	0.228	0.218	1
ATP5F1B	0.761263	0.134658	0.425	0.404	1
CENPA	0.761425	0.365502	0.038	0.032	1
CEBPD	0.761425	0.43477	0.038	0.032	1
ZNF766	0.761608	-0.128815	0.088	0.096	1
ELF4	0.761681	0.649848	0.044	0.038	1
HP1BP3	0.761951	0.122643	0.4	0.385	1
CABLES1	0.761958	-0.898234	0.062	0.071	1
PGS1	0.761973	-0.295395	0.069	0.077	1
SLC31A2	0.761979	-0.741527	0.016	0.019	1
TOX4	0.762269	-0.114894	0.144	0.154	1
MR1	0.76254	0.303241	0.109	0.103	1
UFM1	0.76255	0.104794	0.619	0.583	1
SP1	0.762581	-0.330353	0.078	0.083	1
BRF1	0.762683	0.287358	0.078	0.071	1
RYK	0.762866	-0.289164	0.088	0.077	1
TRAF3IP2	0.763108	0.419004	0.038	0.032	1
ZNF226	0.763108	0.231418	0.038	0.032	1
OCIAD1	0.763306	-0.157615	0.328	0.301	1
CNOT3	0.763465	-0.435065	0.091	0.096	1
TSPAN13	0.763601	0.437884	0.084	0.077	1
SON	0.763809	-0.153969	0.584	0.59	1
ACACA	0.764098	0.178826	0.212	0.224	1
AC069277.1	0.76441	0.251109	0.016	0.019	1
SPINK2	0.76441	-1.33408	0.016	0.019	1
AC004241.3	0.76441	-0.728993	0.016	0.019	1
ZNF213	0.76441	-0.778652	0.016	0.019	1
ZNF749	0.76441	-1.11995	0.016	0.019	1
ZCCHC2	0.764795	0.898296	0.044	0.038	1
ACYP2	0.76523	-0.157023	0.175	0.179	1
HTT	0.765318	0.158121	0.203	0.192	1
CDC42EP3	0.765445	-0.394577	0.084	0.09	1
KIF9-AS1	0.765461	0.516177	0.066	0.058	1
ATE1	0.765481	-0.232184	0.2	0.205	1
CHP1	0.765847	0.2336	0.162	0.154	1
SIRT1	0.765879	-0.274734	0.084	0.077	1
RPS4Y1	0.766176	-0.203523	0.238	0.237	1
CXorf56	0.766354	0.69035	0.044	0.038	1
SPINT2	0.766363	-0.399315	0.138	0.122	1
KDM5C	0.766546	-0.181012	0.116	0.122	1
CERS4	0.766824	-0.18994	0.069	0.077	1
CCDC65	0.766843	-0.566636	0.016	0.019	1
SOCS2-AS1	0.766843	-0.55658	0.016	0.019	1
ABCA10	0.766843	-0.590016	0.016	0.019	1
ZNF90	0.766843	-0.858658	0.016	0.019	1
USP24	0.766851	-0.183236	0.231	0.237	1
NOL8	0.766911	0.430909	0.131	0.122	1
ERCC1	0.76737	-0.129452	0.081	0.09	1
DDX50	0.767601	-0.257427	0.15	0.154	1
SUCLG1	0.767617	-0.158038	0.119	0.128	1
PTDSS1	0.767895	-0.265338	0.131	0.141	1
AC027644.3	0.767913	0.329026	0.044	0.038	1
IRF1	0.768481	-0.167504	0.428	0.423	1
NOP2	0.768491	-0.556855	0.075	0.083	1
TMEM154	0.768654	0.243631	0.331	0.314	1
SYK	0.768759	0.20662	0.481	0.487	1
TFB2M	0.768858	-0.180335	0.091	0.096	1
LAMP5	0.769234	-0.102651	0.088	0.096	1
FUCA1	0.769279	-0.75596	0.016	0.019	1
LANCL1-AS1	0.769279	-0.565619	0.016	0.019	1
SMN2	0.769279	-0.313083	0.016	0.019	1
RELL2	0.769279	-0.804289	0.016	0.019	1
NUDT18	0.769279	-0.948866	0.016	0.019	1
AC083837.1	0.769279	-0.56105	0.016	0.019	1
C9orf64	0.769279	-0.640572	0.016	0.019	1
TTC12	0.769279	-0.928784	0.016	0.019	1
TTTY10	0.769279	-0.944138	0.016	0.019	1
CHORDC1	0.769299	0.251653	0.084	0.077	1
GNB5	0.769659	0.287017	0.075	0.083	1
PHB2	0.769773	-0.208611	0.266	0.263	1
ZNF445	0.769851	0.202877	0.038	0.032	1
LINC02328	0.769851	-0.700212	0.038	0.032	1
ZNF48	0.769851	-0.214485	0.038	0.032	1
KIF4A	0.769851	-0.936046	0.038	0.032	1
EPS15L1	0.76989	-0.258091	0.128	0.135	1
CASC3	0.770526	0.335422	0.112	0.103	1
ERH	0.770592	-0.123419	0.575	0.583	1
LINC02340	0.770611	0.151923	0.066	0.058	1
B3GNT2	0.770818	-0.123961	0.128	0.135	1
WDSUB1	0.771056	0.240078	0.072	0.064	1
AC027018.1	0.771077	0.268866	0.069	0.077	1
TESK2	0.77154	-0.281962	0.038	0.032	1
FBXO8	0.77154	0.113354	0.038	0.032	1
DCAKD	0.77154	0.473698	0.038	0.032	1
LINC01829	0.771717	-0.632595	0.016	0.019	1
AC110760.1	0.771717	-0.865122	0.016	0.019	1
DNAH11	0.771717	-1.05209	0.016	0.019	1
C12orf66	0.771717	-0.445939	0.016	0.019	1
ZNF813	0.771717	-0.698423	0.016	0.019	1
GSPT2	0.771717	-0.753903	0.016	0.019	1
ARMCX5-GPRASP2	0.771717	-0.479546	0.016	0.019	1
VCL	0.771933	0.411555	0.056	0.064	1
AURKAIP1	0.771983	-0.283178	0.388	0.385	1
TRAF3	0.772038	0.294619	0.472	0.474	1
CPSF6	0.772039	-0.153142	0.288	0.256	1
BIRC6	0.772124	0.11732	0.631	0.628	1
CYB5R4	0.772207	0.463288	0.141	0.135	1
NBPF12	0.772531	0.145334	0.112	0.103	1
UQCRC1	0.772572	-0.475395	0.203	0.205	1
COX18	0.772723	0.180196	0.084	0.077	1
ICA1L	0.773229	0.140042	0.038	0.032	1
MOB1B	0.773229	-0.115609	0.038	0.032	1
TPCN2	0.773229	0.204133	0.038	0.032	1
LAMA5	0.773229	-0.22933	0.038	0.032	1
PPM1F	0.773229	0.207514	0.038	0.032	1
FANCI	0.773335	0.150999	0.103	0.096	1
C1QB	0.774157	-0.527953	0.016	0.019	1
CD8A	0.774157	0.352463	0.016	0.019	1
MATR3	0.774157	-1.15083	0.016	0.019	1
RMRP	0.774157	-0.273166	0.016	0.019	1
USP54	0.774157	-0.475157	0.016	0.019	1
C11orf65	0.774157	0.272233	0.016	0.019	1
TMEM202-AS1	0.774157	-0.422427	0.016	0.019	1
ACSM3	0.774157	0.42085	0.016	0.019	1
FBF1	0.774157	-0.201522	0.016	0.019	1
DLGAP4-AS1	0.774157	-0.736422	0.016	0.019	1
VSTM2L	0.774157	-1.96444	0.016	0.019	1
ANK3	0.77448	-0.891949	0.066	0.058	1
SLC30A5	0.774864	-0.135218	0.225	0.231	1
GNA12	0.774874	0.214172	0.097	0.09	1
COPE	0.774913	-0.109345	0.628	0.635	1
EXOC1	0.77492	0.110665	0.159	0.147	1
AC007038.1	0.77492	-0.29427	0.038	0.032	1
TNFAIP8L1	0.775168	0.554832	0.05	0.045	1
USP12	0.775213	-0.250513	0.288	0.288	1
ANAPC5	0.77526	-0.101542	0.378	0.378	1
COPS4	0.775279	-0.17969	0.116	0.122	1
AC136604.2	0.77562	-1.08574	0.022	0.026	1
UCKL1	0.775789	-0.534965	0.088	0.096	1
TANK	0.776285	-0.256061	0.366	0.372	1
EDEM2	0.776364	-0.3469	0.234	0.218	1
DENND4A	0.776401	-0.206104	0.403	0.378	1
CHFR	0.776507	-0.146014	0.188	0.173	1
AC010978.1	0.776599	-0.111677	0.016	0.019	1
CCR2	0.776599	-0.240442	0.016	0.019	1
AC007114.2	0.776599	-0.444624	0.016	0.019	1
BICRA-AS1	0.776599	-0.678001	0.016	0.019	1
ZBTB45	0.776599	-1.95468	0.016	0.019	1
ZDHHC8	0.776599	-0.188273	0.016	0.019	1
VPS52	0.776612	0.50733	0.038	0.032	1
ZNF76	0.776632	0.301855	0.05	0.045	1
HIPK3	0.776798	0.19932	0.147	0.135	1
EAPP	0.776841	0.267412	0.312	0.308	1
MGAT5	0.776851	-0.304571	0.212	0.218	1
GMEB2	0.777228	0.112525	0.072	0.064	1
MED23	0.777475	0.354858	0.266	0.263	1
RPP30	0.777509	-0.326573	0.091	0.096	1
PPP1R16A	0.77771	-0.89915	0.022	0.026	1
LINC02456	0.77771	-1.06649	0.022	0.026	1
AC068282.1	0.777846	0.200685	0.238	0.224	1
JPT2	0.778305	-0.336282	0.038	0.032	1
TUT7	0.778346	-0.171888	0.431	0.436	1
NUBP2	0.778839	-0.522335	0.084	0.09	1
CENPN	0.778857	0.637258	0.044	0.038	1
CAP1	0.778968	0.23534	0.266	0.256	1
CHMP7	0.778971	-0.120894	0.106	0.096	1
AC092944.1	0.779044	-0.326276	0.016	0.019	1
AC024560.4	0.779044	-0.155548	0.016	0.019	1
SCOC-AS1	0.779044	-0.229661	0.016	0.019	1
PTCD2	0.779044	-0.182075	0.016	0.019	1
HIST1H2AE	0.779044	0.21409	0.016	0.019	1
OSBPL7	0.779044	-0.306886	0.016	0.019	1
ZNF486	0.779044	-0.316617	0.016	0.019	1
RHPN2	0.779044	0.376364	0.016	0.019	1
PRKX-AS1	0.779044	-0.388172	0.016	0.019	1
TTC1	0.779211	0.307806	0.2	0.192	1
AP3S1	0.779254	-0.16104	0.219	0.224	1
ASB8	0.779409	-0.177389	0.134	0.141	1
SNHG3	0.779622	-0.167066	0.275	0.282	1
NLRC3	0.779648	-0.125056	0.066	0.058	1
AGMAT	0.779802	-1.1946	0.022	0.026	1
SMIM29	0.779998	0.116072	0.038	0.032	1
NXT2	0.779998	-0.804884	0.038	0.032	1
NMD3	0.780235	0.46181	0.097	0.09	1
MTHFSD	0.780302	-1.33323	0.028	0.032	1
DMXL1	0.780388	0.157051	0.2	0.218	1
ZBTB40	0.781028	-0.819516	0.047	0.051	1
VPS54	0.781361	-0.153699	0.244	0.244	1
SH3D21	0.781491	0.392027	0.016	0.019	1
HIST1H3G	0.781491	-0.295985	0.016	0.019	1
NHSL1	0.781491	-0.328539	0.016	0.019	1
GCC1	0.781491	-0.675686	0.016	0.019	1
LINC00963	0.781491	0.173714	0.016	0.019	1
ZBTB26	0.781693	0.251192	0.038	0.032	1
MPND	0.781991	0.31697	0.044	0.038	1
CXCR3	0.782235	-0.505711	0.066	0.058	1
RABEPK	0.782277	0.10378	0.062	0.071	1
MYO1C	0.782694	-0.681101	0.053	0.058	1
CCND3	0.782808	-0.429468	0.097	0.103	1
CTSH	0.782842	-0.26995	0.253	0.256	1
CCNT1	0.782857	-0.14816	0.119	0.109	1
FBXW7	0.78333	0.129074	0.812	0.801	1
CORO1A	0.783358	-0.291422	0.528	0.487	1
NNT-AS1	0.783389	-1.09326	0.038	0.032	1
IFT88	0.78356	0.464891	0.044	0.038	1
GLUL	0.783876	0.152622	0.069	0.077	1
MOV10	0.78394	0.189309	0.016	0.019	1
RHOBTB3	0.78394	0.358314	0.016	0.019	1
AC132192.2	0.78394	0.59655	0.016	0.019	1
AL049830.3	0.78394	0.117969	0.016	0.019	1
KNSTRN	0.78394	-0.192946	0.016	0.019	1
SARS2	0.783963	-0.867692	0.047	0.051	1
AC097448.1	0.783991	-0.566763	0.022	0.026	1
AC104024.1	0.783991	-0.696788	0.022	0.026	1
PROSER3	0.783991	-1.08575	0.022	0.026	1
APOL3	0.784139	0.11933	0.106	0.096	1
AC104316.1	0.784146	0.138979	0.216	0.237	1
RBM25	0.78499	0.12151	0.459	0.449	1
ISG20L2	0.785753	-0.556222	0.059	0.051	1
IDI1	0.785804	0.245049	0.138	0.135	1
RFX3-AS1	0.785991	-0.368367	0.116	0.122	1
LRRC4	0.786088	-0.838235	0.022	0.026	1
TCAF2	0.786088	-0.422172	0.022	0.026	1
TMEM185A	0.786088	-1.28444	0.022	0.026	1
VDAC2	0.78628	-0.193041	0.284	0.288	1
GSN	0.786391	0.463748	0.016	0.019	1
PLA2G15	0.786391	0.134366	0.016	0.019	1
AC005726.1	0.786391	0.115255	0.016	0.019	1
ZBTB43	0.786651	0.226374	0.147	0.135	1
BCL11B	0.7867	0.252205	0.044	0.038	1
MEPCE	0.786784	-0.178101	0.038	0.032	1
ALKBH4	0.786784	-1.08056	0.034	0.038	1
GLMN	0.787244	-0.163808	0.106	0.096	1
STIP1	0.78758	0.500746	0.116	0.109	1
PUSL1	0.787758	-0.68173	0.028	0.032	1
ZNF687	0.788186	-0.915958	0.022	0.026	1
PFKFB2	0.788186	-0.896656	0.022	0.026	1
ZNF529-AS1	0.788186	-0.92132	0.022	0.026	1
SLC7A1	0.788264	0.233331	0.281	0.269	1
RBFOX2	0.788373	-0.229145	0.072	0.064	1
AL024508.1	0.788483	-1.21408	0.038	0.032	1
CDIP1	0.788483	-0.101109	0.038	0.032	1
LONP1	0.788735	0.150203	0.094	0.103	1
SIRT3	0.788932	0.60167	0.056	0.051	1
CHD7	0.789347	0.249367	0.312	0.301	1
FNIP2	0.789624	-0.753507	0.028	0.032	1
AC010531.6	0.789624	-0.756443	0.028	0.032	1
CCDC137	0.789639	0.121191	0.106	0.115	1
TC2N	0.790286	0.116479	0.022	0.026	1
CFAP20	0.790286	-0.583674	0.022	0.026	1
ELP2	0.790397	0.362473	0.134	0.128	1
CRNKL1	0.790529	0.294297	0.184	0.173	1
RAB21	0.791098	0.152509	0.169	0.179	1
TMEM50B	0.791112	0.127277	0.206	0.192	1
ZNF354B	0.791299	0.551823	0.016	0.019	1
PTK2	0.791299	1.33116	0.016	0.019	1
BATF	0.791313	0.51707	0.05	0.045	1
USP20	0.791313	-0.719767	0.047	0.051	1
CCNB1IP1	0.791313	-0.74178	0.047	0.051	1
GEMIN7	0.791636	-0.212325	0.084	0.077	1
HACL1	0.791659	-0.305689	0.112	0.103	1
NUDT16L1	0.792299	-0.277633	0.084	0.09	1
AC106791.1	0.792388	-0.158264	0.022	0.026	1
C10orf88	0.792388	-0.97682	0.022	0.026	1
CTRL	0.792388	-0.332073	0.022	0.026	1
LEMD2	0.792786	0.811481	0.05	0.045	1
PLAA	0.793174	-0.131213	0.125	0.135	1
TPM1	0.793362	-0.835224	0.028	0.032	1
CPTP	0.793586	-0.748705	0.034	0.038	1
XPR1	0.793679	0.282953	0.253	0.269	1
ARFGEF3	0.793756	0.749247	0.016	0.019	1
Z82215.1	0.793756	0.660455	0.016	0.019	1
ALDOA	0.793986	-0.607937	0.059	0.064	1
CCNDBP1	0.794047	-0.137704	0.134	0.141	1
PDE5A	0.794259	0.20227	0.05	0.045	1
ARMC5	0.794491	-0.422138	0.022	0.026	1
RBBP8	0.794722	0.103348	0.188	0.199	1
EIF3L	0.794752	-0.187772	0.328	0.34	1
EMC9	0.795052	0.325936	0.062	0.071	1
MAN2C1	0.795052	0.271009	0.062	0.071	1
ALKBH3	0.795183	-0.548583	0.053	0.058	1
PTDSS2	0.795209	-0.244878	0.066	0.058	1
KCTD12	0.795233	-0.550128	0.028	0.032	1
DNAJC25	0.795257	0.198346	0.175	0.167	1
ICOSLG	0.795306	0.790817	0.062	0.058	1
PYCR2	0.795353	-0.511689	0.041	0.045	1
STYXL1	0.795473	0.328751	0.069	0.064	1
ARHGAP9	0.795664	0.228794	0.084	0.077	1
DEDD	0.795827	-0.208528	0.072	0.064	1
SLC35C2	0.795851	0.133076	0.122	0.115	1
PPP1R9A	0.796184	0.189302	0.091	0.083	1
NGDN	0.796356	-0.144148	0.072	0.077	1
AC092546.1	0.796595	-0.347368	0.022	0.026	1
SIRT5	0.796595	-0.242838	0.022	0.026	1
SMC5-AS1	0.796595	-0.21545	0.022	0.026	1
FRAT2	0.796595	-0.351777	0.022	0.026	1
LDB1	0.796595	-0.207263	0.022	0.026	1
AC011444.1	0.796595	-0.212078	0.022	0.026	1
USPL1	0.796648	-0.369129	0.178	0.186	1
BFSP2	0.796826	0.184453	0.081	0.09	1
RBM12B	0.79727	0.367152	0.056	0.051	1
AP3M2	0.797717	0.109553	0.044	0.038	1
OTUD1	0.797966	-0.730104	0.053	0.058	1
LAMP1	0.798105	0.372936	0.159	0.154	1
CFAP54	0.798316	-0.668213	0.072	0.064	1
EMSY	0.798328	0.424761	0.125	0.115	1
SF3B5	0.798426	-0.144439	0.481	0.487	1
C5orf22	0.798629	-0.658555	0.066	0.071	1
CAMSAP1	0.798662	0.947777	0.056	0.051	1
RPS6KA2	0.798701	-0.24855	0.022	0.026	1
CEP55	0.798701	-0.234413	0.022	0.026	1
HAUS5	0.798701	-0.362403	0.022	0.026	1
AC011462.5	0.798701	-0.537467	0.022	0.026	1
NPAS1	0.798701	-0.432009	0.022	0.026	1
AL110114.1	0.798701	-0.876683	0.022	0.026	1
WDR48	0.798944	-0.315018	0.203	0.205	1
ALKBH2	0.798977	-0.826227	0.028	0.032	1
PDCD2L	0.798977	-0.930244	0.028	0.032	1
MRPL28	0.799357	-0.383136	0.159	0.141	1
ZNF318	0.799761	0.566469	0.016	0.013	1
UNC79	0.799761	0.508876	0.016	0.013	1
SLC27A2	0.799761	1.26396	0.016	0.013	1
SULT1A3	0.799761	1.12572	0.016	0.013	1
AC024267.4	0.799761	1.3997	0.016	0.013	1
TAF9B	0.799761	0.772365	0.016	0.013	1
NADK2	0.799957	-0.264126	0.088	0.096	1
SLU7	0.799975	0.200323	0.153	0.147	1
ACLY	0.800097	0.539401	0.103	0.115	1
SUCLA2	0.800495	0.121557	0.206	0.218	1
CSRNP1	0.800595	0.455982	0.062	0.058	1
MCM4	0.800726	-0.159857	0.078	0.071	1
PSEN2	0.800851	-0.144722	0.028	0.032	1
TRBC1	0.800851	-0.498978	0.028	0.032	1
SPATA33	0.800851	-0.435502	0.028	0.032	1
PI4KB	0.800942	-0.213202	0.103	0.109	1
TAPBPL	0.800942	-0.315252	0.103	0.109	1
CCZ1	0.801303	-0.392593	0.097	0.103	1
VEZT	0.801581	-0.230257	0.284	0.282	1
ATP7A	0.801635	-0.496986	0.047	0.051	1
PLPP1	0.801685	-0.540854	0.119	0.122	1
PHF5A	0.801757	-0.111538	0.091	0.083	1
IFI35	0.801773	-0.585215	0.159	0.16	1
AC009403.1	0.801923	-0.241321	0.078	0.071	1
AKIRIN1	0.802025	0.497704	0.134	0.128	1
AC084198.2	0.802111	-0.133008	0.034	0.038	1
FAM78A	0.802111	-0.514396	0.034	0.038	1
S100A12	0.802393	1.44868	0.016	0.013	1
LRP1B	0.802393	0.687509	0.016	0.013	1
IGHJ6	0.802393	0.560109	0.016	0.013	1
DNAJA4	0.802393	0.657235	0.016	0.013	1
GOLGA6L9	0.802393	1.17702	0.016	0.013	1
C17orf80	0.802393	1.13846	0.016	0.013	1
ZNF726	0.802393	0.683724	0.016	0.013	1
MEAF6	0.802403	-0.431773	0.109	0.115	1
CORO1C	0.80266	-0.450042	0.138	0.141	1
ERVMER61-1	0.802726	-0.930359	0.028	0.032	1
ST8SIA1	0.802726	-0.410198	0.028	0.032	1
GCN1	0.802872	0.19874	0.138	0.128	1
AC093323.1	0.802917	-0.226379	0.022	0.026	1
C10orf143	0.802917	0.142036	0.022	0.026	1
ZNF263	0.802917	0.281485	0.022	0.026	1
AC008764.2	0.802917	-0.348966	0.022	0.026	1
MRPL12	0.803167	-0.125297	0.169	0.16	1
TPRA1	0.803241	-0.551152	0.041	0.045	1
AC004130.2	0.803241	-0.736533	0.041	0.045	1
ARFIP2	0.803539	-0.595756	0.053	0.058	1
TPP1	0.803629	-0.296875	0.072	0.077	1
STK40	0.803736	-0.231658	0.084	0.077	1
CFAP36	0.803819	-0.749634	0.034	0.038	1
USP19	0.803819	-0.55566	0.034	0.038	1
MED7	0.803819	-0.349007	0.034	0.038	1
LIAS	0.804031	0.114318	0.044	0.038	1
POLH	0.804031	-0.12623	0.044	0.038	1
MRPL15	0.804187	0.112575	0.109	0.103	1
SRP68	0.804404	-0.321404	0.206	0.186	1
FAN1	0.804568	-0.214584	0.059	0.064	1
ZNF783	0.80459	0.369805	0.05	0.045	1
DHX35	0.804693	-0.466206	0.084	0.09	1
ACAP3	0.804821	-0.427929	0.041	0.045	1
ZNF589	0.804821	-0.523555	0.041	0.045	1
C4orf33	0.804821	-0.320064	0.041	0.045	1
PM20D2	0.804821	-0.662883	0.041	0.045	1
AGPS	0.804903	-0.137027	0.181	0.186	1
BMP2K	0.804934	-0.391002	0.053	0.058	1
MTFR1L	0.805027	0.639316	0.016	0.013	1
HIST1H2BJ	0.805027	0.312943	0.016	0.013	1
HIST1H2BK	0.805027	0.480178	0.016	0.013	1
AC022893.1	0.805027	1.21121	0.016	0.013	1
AL162390.1	0.805027	0.758649	0.016	0.013	1
SLC10A1	0.805027	0.461068	0.016	0.013	1
AL049840.4	0.805027	0.647722	0.016	0.013	1
ASPHD1	0.805027	0.979862	0.016	0.013	1
DHRS13	0.805027	0.47604	0.016	0.013	1
ITCH-AS1	0.805027	0.925274	0.016	0.013	1
PKIA	0.805027	-0.322567	0.022	0.026	1
SMNDC1	0.80514	-0.261841	0.169	0.173	1
SEC24B	0.805942	0.341881	0.188	0.205	1
TEX261	0.806069	0.303309	0.05	0.045	1
XRCC5	0.806222	0.174794	0.484	0.474	1
DDX49	0.806316	-0.17263	0.134	0.122	1
FLI1	0.806398	0.131913	0.397	0.404	1
ZWILCH	0.806402	-0.541065	0.041	0.045	1
GPSM3	0.806412	-0.314302	0.162	0.167	1
AC005041.5	0.80648	-0.705136	0.028	0.032	1
NME9	0.80648	-0.481394	0.028	0.032	1
GSDMB	0.80648	-0.833831	0.028	0.032	1
UIMC1	0.806669	0.140068	0.312	0.295	1
ATF3	0.807139	-0.567793	0.022	0.026	1
ERV3-1	0.807548	0.115025	0.05	0.045	1
DUSP7	0.807663	0.760756	0.016	0.013	1
CLIC5	0.807663	1.15509	0.016	0.013	1
STARD10	0.807663	0.452812	0.016	0.013	1
AC022509.2	0.807663	0.716663	0.016	0.013	1
TTC8	0.807663	0.755188	0.016	0.013	1
ABCD1	0.807663	1.51994	0.016	0.013	1
INSYN2B	0.807984	-0.576961	0.041	0.045	1
FDX2	0.807984	-0.571927	0.041	0.045	1
PIGO	0.808359	-0.546774	0.028	0.032	1
CCDC77	0.808423	0.448498	0.056	0.051	1
MFSD10	0.808487	-0.300293	0.072	0.077	1
UTP20	0.808733	-0.193566	0.097	0.103	1
TSPYL2	0.80875	-0.461744	0.066	0.071	1
SLC9A1	0.808775	-0.131078	0.044	0.038	1
TRIM5	0.808948	-0.486692	0.034	0.038	1
GSK3A	0.809028	0.350774	0.05	0.045	1
HCG11	0.809252	0.417297	0.022	0.026	1
PALD1	0.809252	0.249138	0.022	0.026	1
ZNF526	0.809252	0.395476	0.022	0.026	1
TBC1D10B	0.809566	-0.45995	0.041	0.045	1
PEX16	0.809873	-0.170596	0.059	0.064	1
RPIA	0.809896	-0.367722	0.112	0.103	1
TRIM21	0.810238	-0.441811	0.028	0.032	1
ERVK13-1	0.810238	-0.252793	0.028	0.032	1
FANCD2OS	0.810302	0.782085	0.016	0.013	1
ROBO1	0.810302	0.423479	0.016	0.013	1
AC111006.1	0.810302	0.359604	0.016	0.013	1
HIST1H2BF	0.810302	-0.352453	0.016	0.013	1
AC073320.1	0.810302	0.435378	0.016	0.013	1
DOLPP1	0.810302	0.600215	0.016	0.013	1
UAP1L1	0.810302	0.460556	0.016	0.013	1
KLRK1	0.810302	0.851944	0.016	0.013	1
AC127502.2	0.810302	0.570514	0.016	0.013	1
CCR7	0.810302	0.455913	0.016	0.013	1
NFIC	0.810302	0.306696	0.016	0.013	1
ZNF20	0.810302	0.633129	0.016	0.013	1
CWC22	0.810485	-0.274659	0.116	0.122	1
MACC1	0.810509	0.582474	0.05	0.045	1
POLR2M	0.810509	0.100816	0.05	0.045	1
DMAC2	0.810659	-0.428559	0.034	0.038	1
MAP3K2	0.810877	-0.212612	0.409	0.404	1
FAM120C	0.81115	-0.550645	0.041	0.045	1
LINC00339	0.811367	0.211893	0.022	0.026	1
RPN1	0.811751	-0.111956	0.631	0.571	1
SRI	0.811792	-0.130832	0.216	0.224	1
SIGIRR	0.811917	-0.814927	0.053	0.058	1
MPHOSPH10	0.811984	-0.608322	0.112	0.115	1
ODF3B	0.811984	-0.690832	0.112	0.115	1
DNAJC16	0.812114	-0.847065	0.094	0.083	1
GSTM2	0.812119	-0.940455	0.028	0.032	1
TULP3	0.812119	-0.277915	0.028	0.032	1
AC138969.1	0.812119	-0.242192	0.028	0.032	1
FAAP100	0.812119	-0.189952	0.028	0.032	1
ARRDC2	0.812119	-0.218254	0.028	0.032	1
DROSHA	0.812158	-0.497462	0.066	0.058	1
REEP3	0.812277	-0.22594	0.1	0.09	1
ITGA8	0.812371	-0.324062	0.034	0.038	1
GALNS	0.812371	-0.454651	0.034	0.038	1
SNAP23	0.812382	0.393486	0.109	0.103	1
C1orf54	0.812942	0.223203	0.016	0.013	1
AC074117.1	0.812942	0.506759	0.016	0.013	1
AC079807.1	0.812942	0.35719	0.016	0.013	1
LINC00852	0.812942	0.509346	0.016	0.013	1
EIF5A2	0.812942	-0.649864	0.016	0.013	1
SLC12A9-AS1	0.812942	0.414062	0.016	0.013	1
FAM160A2	0.812942	0.151212	0.016	0.013	1
AL357093.2	0.812942	0.343354	0.016	0.013	1
AP001033.2	0.812942	0.112776	0.016	0.013	1
AC020910.5	0.812942	-0.668427	0.016	0.013	1
IGLV3-10	0.812942	1.80986	0.016	0.013	1
SOX4	0.813132	0.652609	0.081	0.077	1
TMED1	0.813473	-0.438769	0.05	0.045	1
FAM217A	0.813483	0.294788	0.022	0.026	1
KLRG1	0.813483	0.355839	0.022	0.026	1
MVK	0.813483	0.54122	0.022	0.026	1
EID2	0.813483	0.201549	0.022	0.026	1
EDC3	0.813526	-0.472276	0.044	0.038	1
KLHL6	0.813695	-0.122124	0.172	0.179	1
ELP1	0.813857	-0.23591	0.059	0.064	1
KYAT3	0.814052	0.134628	0.091	0.083	1
RCC1	0.814318	-0.73606	0.041	0.045	1
ZNF562	0.814318	-0.345256	0.041	0.045	1
COPZ1	0.814539	-0.181534	0.244	0.224	1
KLHL24	0.814681	0.157429	0.272	0.256	1
RC3H2	0.814708	-0.137388	0.2	0.186	1
ZNF830	0.814715	-0.356402	0.053	0.058	1
NCK2	0.814893	0.426575	0.106	0.103	1
ATP6V1D	0.815443	0.371451	0.159	0.154	1
RHOC	0.815585	0.145874	0.016	0.013	1
RAB33B	0.815585	-0.120549	0.016	0.013	1
AC073349.4	0.815585	0.335282	0.016	0.013	1
ZNF425	0.815585	0.188115	0.016	0.013	1
AL590399.1	0.815585	-0.188251	0.016	0.013	1
RPARP-AS1	0.815585	-0.19276	0.016	0.013	1
HBG2	0.815585	3.57231	0.016	0.013	1
INTS5	0.815585	0.10623	0.016	0.013	1
SDR42E2	0.815585	0.359728	0.016	0.013	1
ZKSCAN2	0.815585	-0.134528	0.016	0.013	1
LILRA5	0.815585	-0.32448	0.016	0.013	1
SUV39H1	0.815585	0.427864	0.016	0.013	1
AGBL3	0.8156	0.700528	0.022	0.026	1
ZBTB14	0.8156	0.422193	0.022	0.026	1
IGKV3-20	0.81618	0.578727	0.1	0.096	1
CFAP97	0.816917	-0.194298	0.209	0.192	1
OSTF1	0.817407	0.176917	0.216	0.205	1
SPECC1	0.817514	0.364082	0.034	0.038	1
CHMP1B	0.817514	-0.239207	0.034	0.038	1
TMEM143	0.817514	0.163488	0.034	0.038	1
ZPR1	0.817633	-0.208535	0.066	0.071	1
ELMO2	0.817768	-0.267279	0.028	0.032	1
SCAF1	0.817846	-0.420264	0.059	0.064	1
BORCS5	0.817924	0.116867	0.247	0.231	1
PKN1	0.818084	-0.185941	0.128	0.135	1
AL117381.1	0.818215	0.355925	0.056	0.051	1
Z99127.4	0.81823	-0.48967	0.016	0.013	1
LINC01800	0.81823	0.32046	0.016	0.013	1
AC064836.4	0.81823	-0.47695	0.016	0.013	1
GUCA1B	0.81823	-0.235529	0.016	0.013	1
CPED1	0.81823	-0.149663	0.016	0.013	1
AL355001.1	0.81823	-0.409667	0.016	0.013	1
RGS6	0.81823	-0.472679	0.016	0.013	1
CAMKK1	0.81823	-0.314684	0.016	0.013	1
LINC02090	0.81823	-0.13527	0.016	0.013	1
CHM	0.8183	-0.596755	0.072	0.064	1
FAM117A	0.819016	-0.564305	0.128	0.115	1
MFN2	0.819077	-0.513521	0.041	0.045	1
PRIM1	0.819077	-0.729619	0.041	0.045	1
C11orf1	0.819177	-0.211555	0.059	0.064	1
RHD	0.81923	-0.355287	0.034	0.038	1
AC016876.1	0.81923	-0.363688	0.034	0.038	1
ATP8B1	0.81923	-0.317478	0.034	0.038	1
TIMM17B	0.819391	-0.108282	0.206	0.186	1
AL645568.1	0.819616	0.366107	0.056	0.051	1
P4HTM	0.819616	0.218627	0.056	0.051	1
CCDC58	0.819616	0.407343	0.056	0.051	1
FBXO41	0.819653	0.110365	0.028	0.032	1
CEP70	0.820317	-0.526085	0.053	0.058	1
KIAA1586	0.820317	-0.242047	0.053	0.058	1
RNF8	0.820509	-0.653127	0.059	0.064	1
METTL3	0.820509	-0.319215	0.059	0.064	1
ZNF664	0.820665	-0.504873	0.072	0.077	1
NR1H2	0.820665	-0.131675	0.072	0.077	1
RBM7	0.820665	0.228476	0.041	0.045	1
KMT2C	0.820669	0.137364	0.597	0.609	1
NCOA1	0.820771	0.172229	0.35	0.359	1
AL358115.1	0.820877	0.707069	0.016	0.013	1
FAM89A	0.820877	-0.266668	0.016	0.013	1
DGKQ	0.820877	-0.261422	0.016	0.013	1
ABRAXAS1	0.820877	-0.333919	0.016	0.013	1
AC114956.3	0.820877	-0.402835	0.016	0.013	1
TFR2	0.820877	0.602711	0.016	0.013	1
TM2D2	0.820877	-0.329845	0.016	0.013	1
POP1	0.820877	-0.189018	0.016	0.013	1
AL354809.1	0.820877	0.358875	0.016	0.013	1
KLHL11	0.820877	-0.399297	0.016	0.013	1
ZNF69	0.820877	-0.933338	0.016	0.013	1
ZNF550	0.820877	-0.34459	0.016	0.013	1
LSM14B	0.820877	-0.184632	0.016	0.013	1
PHKA1	0.820877	-0.476454	0.016	0.013	1
UBE2D4	0.820947	-0.494345	0.034	0.038	1
ZFP90	0.820947	-0.381862	0.034	0.038	1
GCHFR	0.821137	-0.66762	0.078	0.071	1
ETFDH	0.82151	-0.292635	0.097	0.103	1
DHX34	0.821539	0.183901	0.028	0.032	1
LETM1	0.821672	-0.123043	0.084	0.09	1
IMPDH1	0.821885	-0.220463	0.072	0.077	1
YEATS4	0.821901	-0.220704	0.091	0.083	1
TWSG1	0.821933	-0.304108	0.078	0.083	1
ABCB8	0.822083	-0.184842	0.069	0.064	1
KDM1B	0.82238	-0.132366	0.05	0.045	1
LINC00623	0.822826	-0.214152	0.138	0.141	1
SMYD4	0.823426	-0.165108	0.028	0.032	1
AC008269.1	0.823526	-0.451009	0.016	0.013	1
ARL6	0.823526	-0.483575	0.016	0.013	1
STIM2-AS1	0.823526	-1.02058	0.016	0.013	1
THEMIS	0.823526	-0.716112	0.016	0.013	1
TMEM250	0.823526	-0.595998	0.016	0.013	1
AC103858.3	0.823526	-0.849005	0.016	0.013	1
RARS2	0.823542	-0.274691	0.269	0.263	1
ZFPM1	0.823992	-0.218674	0.066	0.071	1
IGLV10-54	0.824284	-0.125787	0.078	0.083	1
GABPB2	0.824383	-0.194349	0.034	0.038	1
SLC26A2	0.824383	-0.743716	0.034	0.038	1
AAR2	0.824468	0.396929	0.069	0.077	1
TRUB2	0.824524	0.123245	0.053	0.058	1
AC010642.2	0.824577	-0.203816	0.141	0.147	1
CCDC34	0.824638	-0.505653	0.044	0.038	1
CS	0.824805	0.452155	0.125	0.122	1
NAXE	0.825078	0.628269	0.088	0.083	1
MRPS26	0.825272	-0.222715	0.116	0.122	1
ATN1	0.825314	0.523238	0.028	0.032	1
AC090945.1	0.825433	-0.453677	0.041	0.045	1
FAM106A	0.825433	-0.207714	0.041	0.045	1
ZNF133	0.825433	-0.420005	0.041	0.045	1
SBNO2	0.825784	-0.23687	0.103	0.109	1
AC009318.1	0.825839	-0.294044	0.059	0.064	1
ABHD13	0.825839	0.231744	0.062	0.058	1
HCFC1R1	0.825839	0.451419	0.062	0.058	1
VSIR	0.825842	-0.248451	0.203	0.212	1
MCM2	0.825928	-0.414408	0.053	0.058	1
OGFRL1	0.826048	0.364194	0.081	0.077	1
COA3	0.82606	-0.439882	0.125	0.128	1
RRAGB	0.826102	0.210733	0.034	0.038	1
EFCAB14-AS1	0.826176	-0.398622	0.016	0.013	1
TOMM40L	0.826176	-0.776311	0.016	0.013	1
GPR176	0.826176	-0.903814	0.016	0.013	1
EFCAB5	0.826176	-1.18444	0.016	0.013	1
ADM2	0.826176	-0.589422	0.016	0.013	1
CHKB-DT	0.826176	-0.377848	0.016	0.013	1
AC019205.1	0.826228	-0.845679	0.044	0.038	1
TRDMT1	0.826842	-0.424507	0.047	0.051	1
AC027097.2	0.826842	-0.375862	0.047	0.051	1
DRAP1	0.826922	-0.211779	0.416	0.397	1
MED19	0.827173	-0.190313	0.059	0.064	1
SEMA4B	0.82735	-0.229406	0.084	0.09	1
RHOA	0.827814	-0.212524	0.456	0.442	1
CSNK2B	0.827831	-0.176558	0.25	0.237	1
PLEK	0.828211	-0.313917	0.147	0.135	1
GKAP1	0.828507	-0.10793	0.059	0.064	1
TOP2B	0.828515	0.187056	0.262	0.276	1
ANAPC10	0.828567	0.123037	0.162	0.154	1
G3BP2	0.828772	-0.105466	0.322	0.301	1
GRN	0.829188	0.172785	0.125	0.135	1
TXLNG	0.829215	0.590746	0.075	0.071	1
GLYR1	0.829477	-0.288033	0.209	0.192	1
SENP5	0.829587	-0.106718	0.344	0.333	1
YWHAG	0.829698	-0.238863	0.247	0.231	1
PACC1	0.829725	-0.235207	0.069	0.064	1
RNFT1	0.82982	0.154586	0.047	0.051	1
MTA3	0.829836	0.223033	0.131	0.141	1
UTP14A	0.830142	-0.148152	0.053	0.058	1
F11R	0.830207	-0.140587	0.041	0.045	1
TLCD4	0.830293	1.72491	0.022	0.019	1
PLXNA1	0.830293	0.891731	0.022	0.019	1
CARD8-AS1	0.830985	0.137638	0.028	0.032	1
DEPDC5	0.830985	-0.635721	0.028	0.032	1
USP30-AS1	0.831003	-1.2852	0.044	0.038	1
TRMT11	0.83105	0.319449	0.1	0.109	1
TEX10	0.831303	-0.188319	0.112	0.103	1
AC026369.3	0.83131	-0.507476	0.05	0.045	1
SHISAL2A	0.831662	0.263988	0.075	0.071	1
TRMO	0.8318	-0.136835	0.041	0.045	1
S100A8	0.832195	-0.303535	0.116	0.122	1
POLR1A	0.832251	-0.222236	0.056	0.051	1
KAT8	0.832276	0.52496	0.069	0.064	1
CHKA	0.832513	0.301751	0.062	0.058	1
KCNN4	0.8328	-0.348776	0.047	0.051	1
TMEM64	0.832877	0.670653	0.028	0.032	1
DDX20	0.832988	0.262518	0.034	0.038	1
ZNF746	0.832988	0.209146	0.034	0.038	1
STX10	0.833313	-0.768789	0.081	0.083	1
PARL	0.833617	-0.353491	0.181	0.179	1
RORA-AS1	0.833703	-0.102627	0.078	0.083	1
CD55	0.833749	0.168528	0.369	0.372	1
BRI3BP	0.833896	-0.730909	0.081	0.083	1
YPEL5	0.834654	-0.303151	0.216	0.212	1
AC009495.1	0.834752	1.02008	0.022	0.019	1
MYO5A	0.834753	0.22353	0.309	0.308	1
ERMARD	0.835783	0.149513	0.05	0.045	1
FBXO46	0.836105	0.209304	0.069	0.064	1
WDR91	0.836436	0.366336	0.034	0.038	1
LRRC47	0.836524	-0.520067	0.059	0.064	1
ELAC2	0.83656	-0.343749	0.072	0.077	1
LINC00528	0.836582	0.102997	0.041	0.045	1
NUP205	0.836759	0.331499	0.112	0.109	1
MAT2B	0.836819	-0.150536	0.162	0.154	1
LY6G5B	0.836984	1.12416	0.022	0.019	1
AC025682.1	0.836984	1.13173	0.022	0.019	1
INTS8	0.837024	-0.145596	0.15	0.141	1
ESR2	0.837104	0.373782	0.128	0.122	1
IGLV6-57	0.837177	-0.582165	0.053	0.058	1
FBXL14	0.837275	-0.340802	0.047	0.051	1
TIMM23	0.83737	-0.257872	0.119	0.109	1
IFITM3	0.837392	-0.132128	0.084	0.077	1
NBDY	0.83757	-0.137355	0.172	0.173	1
ZNF592	0.837853	-0.361747	0.144	0.147	1
CCNE1	0.837861	0.504998	0.062	0.058	1
ITM2A	0.837897	-0.231827	0.119	0.122	1
ARHGAP4	0.838495	-0.205198	0.166	0.173	1
ELL	0.839192	0.25061	0.272	0.256	1
TLK2	0.839216	-0.106844	0.291	0.288	1
AL592295.4	0.839217	0.422647	0.022	0.019	1
LPAR6	0.8393	-0.124018	0.066	0.071	1
THOC1	0.839535	0.544013	0.188	0.186	1
RETREG3	0.839584	0.356699	0.103	0.096	1
CLCN7	0.8407	-0.57774	0.056	0.051	1
AL136528.1	0.841451	1.20292	0.022	0.019	1
TTC21A	0.841451	0.711074	0.022	0.019	1
BDH2	0.841451	0.226515	0.022	0.019	1
MCM10	0.841451	0.83235	0.022	0.019	1
POLL	0.841451	0.256462	0.022	0.019	1
AP003392.5	0.841451	0.829111	0.022	0.019	1
AC026124.2	0.841451	0.390718	0.022	0.019	1
AC142472.1	0.841451	0.120582	0.022	0.019	1
WBP2NL	0.841451	0.455561	0.022	0.019	1
ZBTB33	0.841451	0.316545	0.022	0.019	1
IGKV2D-29	0.841613	0.684279	0.034	0.038	1
TSGA10	0.842109	0.128054	0.056	0.051	1
NPRL2	0.842109	-0.151138	0.056	0.051	1
LAMTOR5-AS1	0.842771	0.144545	0.103	0.096	1
GPS1	0.842881	-0.258504	0.078	0.071	1
PLRG1	0.843146	-0.196015	0.078	0.083	1
TMCC3	0.843217	0.437202	0.062	0.058	1
ZNF600	0.84325	-0.479732	0.05	0.045	1
ENPP4	0.84334	-0.144072	0.034	0.038	1
HGSNAT	0.84334	0.168878	0.034	0.038	1
ADD3-AS1	0.843687	0.269878	0.022	0.019	1
CD27-AS1	0.843687	-0.402019	0.022	0.019	1
PLBD1	0.843687	0.68957	0.022	0.019	1
BIVM	0.843687	0.43754	0.022	0.019	1
DNASE1	0.843687	0.908777	0.022	0.019	1
UBR1	0.844155	-0.287815	0.303	0.282	1
CTDSP1	0.844328	-0.425657	0.078	0.083	1
UBE2V1	0.844364	-0.201352	0.403	0.378	1
ZSWIM8	0.844557	-0.175376	0.059	0.064	1
OSBP2	0.844745	-0.97541	0.05	0.045	1
NAP1L1	0.845019	-0.122837	0.531	0.506	1
CNKSR1	0.845636	0.318177	0.053	0.058	1
ZNF514	0.845923	0.367983	0.022	0.019	1
NAA80	0.845923	0.63993	0.022	0.019	1
PAQR4	0.845923	0.115306	0.022	0.019	1
CDC34	0.846102	0.49613	0.081	0.077	1
GABRR2	0.846342	0.122751	0.056	0.051	1
MED10	0.846942	-0.240259	0.238	0.244	1
MYO9A	0.846977	-0.123317	0.066	0.071	1
CHSY1	0.846977	-0.218697	0.066	0.071	1
FEM1C	0.847124	-0.518444	0.075	0.077	1
RABIF	0.847143	0.20925	0.106	0.103	1
TTLL3	0.847764	0.250542	0.041	0.045	1
CRYZ	0.848161	0.152545	0.022	0.019	1
MCOLN2	0.848161	0.603765	0.022	0.019	1
SRD5A3	0.848161	0.175847	0.022	0.019	1
AC090912.1	0.848161	0.195545	0.022	0.019	1
DPY30	0.848455	-0.260798	0.162	0.167	1
RIOK2	0.84846	0.391392	0.053	0.058	1
ZNF682	0.84846	0.487253	0.053	0.058	1
PRDM1	0.848587	-0.119264	0.725	0.667	1
RANBP2	0.848637	-0.125299	0.319	0.308	1
AC053513.1	0.848735	0.123426	0.091	0.096	1
C11orf71	0.849234	-0.425422	0.05	0.045	1
DNAJB1	0.849234	0.477615	0.047	0.051	1
GADD45A	0.849289	-0.118418	0.094	0.09	1
DHRS1	0.849365	0.127424	0.041	0.045	1
ZNF398	0.849922	-0.326261	0.062	0.058	1
NAGA	0.849922	0.169263	0.062	0.058	1
RTCA	0.850102	0.2946	0.147	0.141	1
IL10RB	0.8503	-0.145715	0.216	0.218	1
AL512306.2	0.850401	-0.613217	0.022	0.019	1
RECK	0.850401	0.519928	0.022	0.019	1
TRIM22	0.850401	0.111458	0.022	0.019	1
FEZ1	0.850401	0.492725	0.022	0.019	1
CTIF	0.850401	0.619833	0.022	0.019	1
TTLL12	0.850401	-0.110827	0.022	0.019	1
GALNT1	0.850509	0.107435	0.434	0.462	1
OXNAD1	0.85051	-0.113481	0.15	0.154	1
AC018682.1	0.851557	0.261539	0.128	0.122	1
KCTD9	0.851992	-0.273687	0.056	0.051	1
AUTS2	0.852566	0.505127	0.041	0.045	1
ASF1A	0.852607	-0.200822	0.062	0.058	1
CSNK1G2	0.852611	0.24336	0.094	0.09	1
C2orf76	0.852641	0.13301	0.022	0.019	1
GEMIN5	0.852641	-0.191569	0.022	0.019	1
PGBD1	0.852641	-0.126846	0.022	0.019	1
ADPRM	0.852641	-0.26299	0.022	0.019	1
ZNF45	0.852641	0.357826	0.022	0.019	1
ZNF254	0.853223	-0.361253	0.112	0.115	1
DOHH	0.85372	0.284473	0.034	0.038	1
DONSON	0.85372	0.624941	0.034	0.038	1
POGLUT3	0.853762	-0.105825	0.022	0.019	1
PHKG2	0.854028	-0.324114	0.069	0.064	1
CINP	0.854221	-0.495582	0.141	0.141	1
STAT3	0.854274	0.256915	0.275	0.263	1
B3GALT6	0.854883	-0.296529	0.022	0.019	1
FRMD4A	0.854883	0.762382	0.022	0.019	1
RNASE4	0.854883	-0.256083	0.022	0.019	1
PHF23	0.854883	0.281975	0.022	0.019	1
MYO15B	0.854883	-0.127068	0.022	0.019	1
PHRF1	0.854983	0.228438	0.075	0.071	1
AC079793.1	0.855122	-0.12445	0.316	0.295	1
PDCL	0.855227	0.123428	0.047	0.051	1
PRPSAP1	0.855293	-0.245913	0.062	0.058	1
CPNE3	0.855598	-0.168022	0.178	0.167	1
WAPL	0.856204	0.129036	0.281	0.295	1
UFL1	0.856211	-0.168001	0.369	0.346	1
AC023424.3	0.856512	-0.2443	0.525	0.519	1
LRIF1	0.856637	-0.110027	0.062	0.058	1
C5orf24	0.856869	-0.135659	0.125	0.128	1
EIF3I	0.857015	-0.178838	0.266	0.263	1
SUOX	0.857126	-0.144764	0.022	0.019	1
AC133552.5	0.857126	0.179488	0.022	0.019	1
ETV2	0.857126	-0.209849	0.022	0.019	1
DSE	0.857149	0.579515	0.041	0.038	1
SINHCAF	0.857449	-0.101789	0.238	0.224	1
ADAR	0.857687	-0.154543	0.356	0.327	1
KIAA1109	0.85791	0.131819	0.259	0.25	1
AL161725.1	0.857982	0.445226	0.059	0.064	1
IKZF5	0.85814	0.100587	0.109	0.115	1
C9orf78	0.858154	0.260557	0.191	0.186	1
SSR2	0.858229	-0.14103	0.759	0.712	1
OBI1	0.858358	0.495674	0.053	0.058	1
ZBTB7A	0.858393	0.454961	0.134	0.147	1
B3GAT3	0.858474	0.191662	0.097	0.09	1
SHLD1	0.858822	-0.198479	0.162	0.167	1
CNOT8	0.85914	-0.310894	0.147	0.147	1
DHX9	0.859258	0.182262	0.275	0.263	1
AP001011.1	0.859327	-0.102305	0.406	0.417	1
ACADSB	0.85937	-0.67508	0.022	0.019	1
IGHV1-46	0.85937	-0.228422	0.022	0.019	1
CLUAP1	0.85937	-0.145438	0.022	0.019	1
UBOX5	0.85937	0.296423	0.022	0.019	1
MED9	0.859727	-0.353654	0.05	0.045	1
IRS1	0.859773	-0.243492	0.053	0.058	1
ANKRD37	0.860447	-0.612269	0.069	0.064	1
DELE1	0.860447	-0.215642	0.069	0.064	1
IDH3B	0.860565	-0.494011	0.144	0.147	1
WDR35	0.860582	0.310445	0.041	0.045	1
PDE6D	0.860671	-0.313687	0.094	0.096	1
ZNF567	0.86119	0.434574	0.053	0.058	1
CTBS	0.861235	-0.176564	0.138	0.128	1
MEGF9	0.861279	0.487074	0.028	0.026	1
AC098829.1	0.861615	-0.312058	0.022	0.019	1
DNAAF5	0.861615	-0.673536	0.022	0.019	1
C17orf58	0.861615	-0.825114	0.022	0.019	1
COMMD1	0.861762	0.133872	0.409	0.397	1
RSL1D1	0.861908	-0.271787	0.259	0.25	1
ZNRD1	0.862129	-0.124101	0.15	0.154	1
SKAP1	0.862362	0.126603	0.153	0.16	1
SNAPIN	0.862375	-0.226807	0.072	0.077	1
ITPK1	0.862375	0.423584	0.075	0.071	1
SNX9	0.862429	0.296953	0.188	0.199	1
SNX8	0.862845	-0.751847	0.062	0.064	1
TESC	0.863015	-0.174744	0.103	0.096	1
ELMOD2	0.86315	0.165583	0.091	0.096	1
STT3A	0.863176	-0.205467	0.316	0.314	1
MINDY1	0.863255	0.414036	0.028	0.026	1
LINC00891	0.863315	-0.217394	0.056	0.051	1
FAM8A1	0.863363	-0.195101	0.062	0.058	1
STK39	0.8636	0.119791	0.197	0.192	1
PDIK1L	0.863609	0.324461	0.075	0.071	1
FAM13A-AS1	0.863861	-0.488976	0.022	0.019	1
STOM	0.863861	-0.478843	0.022	0.019	1
ZFYVE19	0.863861	-0.25578	0.022	0.019	1
TRIM16	0.863861	-0.977998	0.022	0.019	1
MRPS6	0.863953	-0.376929	0.219	0.218	1
NCOA4	0.864123	-0.157334	0.128	0.122	1
MRTO4	0.86479	-0.727358	0.106	0.096	1
TTC21B-AS1	0.865233	0.678774	0.028	0.026	1
KIAA0040	0.865502	-0.221548	0.097	0.103	1
ISCA1	0.865747	-0.315747	0.162	0.167	1
ST7-AS2	0.866056	-0.178625	0.062	0.058	1
HSPH1	0.866056	0.217083	0.062	0.058	1
PSME4	0.866062	0.267824	0.353	0.346	1
ARHGEF35	0.866109	-0.412896	0.022	0.019	1
ZBTB10	0.866109	-0.51725	0.022	0.019	1
LINC01588	0.867005	0.516855	0.041	0.045	1
LHFPL3	0.86721	0.366595	0.028	0.026	1
LGMN	0.86721	0.257869	0.028	0.026	1
UBE3A	0.867417	0.168975	0.416	0.429	1
FTO	0.867698	-0.36412	0.225	0.224	1
ZNF100	0.868197	-0.270523	0.106	0.109	1
CAAP1	0.868286	0.233308	0.191	0.199	1
ZNF189	0.868357	-0.559925	0.022	0.019	1
BTBD6	0.868357	-0.51098	0.022	0.019	1
C12orf73	0.86837	-0.343599	0.097	0.09	1
UBQLN1	0.86838	-0.406646	0.222	0.224	1
ZNF720	0.868545	0.422742	0.075	0.071	1
VCPIP1	0.868739	-0.130712	0.097	0.103	1
LLPH	0.86906	-0.160804	0.231	0.231	1
NADK	0.869227	0.103658	0.078	0.083	1
COQ10B	0.869247	-0.320834	0.184	0.186	1
STK3	0.86945	-0.563617	0.069	0.064	1
MYBBP1A	0.869697	0.594645	0.053	0.058	1
EVI2A	0.869707	0.124075	0.178	0.186	1
INO80E	0.86978	-0.270607	0.075	0.071	1
YAE1	0.869967	0.195697	0.034	0.032	1
TMEM173	0.870094	0.559828	0.066	0.071	1
SLC17A5	0.870191	0.247997	0.106	0.103	1
ZCWPW2	0.870607	-0.687072	0.022	0.019	1
HIST2H2AA4	0.871044	-0.181761	0.088	0.09	1
LTO1	0.871116	0.250789	0.053	0.058	1
AGPAT4	0.871169	0.55539	0.028	0.026	1
ZNF250	0.871169	0.183256	0.028	0.026	1
SATB1	0.871758	0.757768	0.034	0.032	1
F8A3	0.871758	0.405227	0.034	0.032	1
NAPA	0.871805	-0.137125	0.197	0.199	1
ZNF292	0.872148	0.173555	0.541	0.564	1
GTPBP6	0.87218	-0.17043	0.088	0.09	1
RIN3	0.87225	0.182991	0.075	0.071	1
RUFY3	0.872825	-0.136951	0.266	0.276	1
CDR2	0.873051	0.316402	0.222	0.231	1
TP53BP1	0.873246	-0.98845	0.056	0.051	1
OSGEP	0.873313	-0.238457	0.069	0.064	1
MRPL43	0.873346	-0.191625	0.166	0.167	1
SMPD1	0.873548	0.440946	0.034	0.032	1
IARS2	0.87361	-0.507607	0.153	0.154	1
RABAC1	0.873842	-0.138375	0.75	0.763	1
SLC1A4	0.874027	-0.224472	0.322	0.301	1
POLR2B	0.874204	0.17219	0.281	0.263	1
GGA3	0.874722	0.259228	0.075	0.071	1
BID	0.874916	-0.145783	0.241	0.244	1
AL365295.1	0.875109	-0.344398	0.022	0.019	1
PLCL1	0.87513	0.728458	0.028	0.026	1
EAF1	0.87513	0.188738	0.028	0.026	1
CDK5	0.87513	0.171023	0.028	0.026	1
SMG9	0.87534	0.618086	0.034	0.032	1
HSF2	0.875495	-0.254979	0.062	0.058	1
AC012358.3	0.875959	-0.118435	0.075	0.071	1
MXD4	0.876463	-0.190389	0.266	0.25	1
VPS4B	0.876732	0.141539	0.241	0.231	1
ADAM17	0.876984	-0.176758	0.281	0.276	1
EME2	0.877112	-0.303099	0.028	0.026	1
TBC1D10A	0.877112	0.384943	0.028	0.026	1
ZMYM5	0.877368	-0.29482	0.125	0.115	1
CXCR4	0.877842	0.354143	0.266	0.276	1
UBALD2	0.878399	-0.113596	0.581	0.583	1
RNPEP	0.878464	-0.199606	0.097	0.103	1
TM2D1	0.878532	-0.172823	0.141	0.147	1
WARS2	0.879004	-0.722047	0.088	0.09	1
ZNF28	0.879004	-0.369488	0.088	0.09	1
TRAC	0.879095	0.502102	0.028	0.026	1
GEMIN8	0.879095	0.599749	0.028	0.026	1
ATP2A3	0.879226	0.127185	0.291	0.288	1
RHOF	0.879545	-0.28352	0.062	0.058	1
MYSM1	0.879752	-0.264341	0.222	0.205	1
BRIX1	0.879981	-0.150724	0.084	0.09	1
SART1	0.880008	-0.574811	0.128	0.128	1
PPP6R1	0.880315	-0.196788	0.156	0.16	1
HINT2	0.880406	-0.279371	0.181	0.173	1
TRNAU1AP	0.880651	0.154158	0.112	0.109	1
TWISTNB	0.880669	-0.133203	0.1	0.103	1
SLAMF6	0.880719	0.575357	0.034	0.032	1
TMEM120A	0.881078	0.383295	0.028	0.026	1
PPP1R3B	0.881078	0.533415	0.028	0.026	1
IGLV4-69	0.881078	-1.68079	0.028	0.026	1
PYGB	0.881709	0.374029	0.1	0.096	1
SAFB2	0.882271	-0.188465	0.228	0.224	1
CCPG1	0.882365	-0.248369	0.341	0.34	1
DSN1	0.882485	0.105572	0.053	0.058	1
NAT10	0.882985	0.345785	0.066	0.071	1
HIST1H1B	0.883062	0.312087	0.028	0.026	1
TMEM97	0.883062	-0.264899	0.028	0.026	1
USE1	0.883558	-0.493454	0.088	0.09	1
HPF1	0.883631	-0.247229	0.069	0.064	1
GCDH	0.884951	-0.452695	0.062	0.058	1
RIPOR1	0.885047	-0.325007	0.028	0.026	1
BORCS6	0.885047	-0.174374	0.028	0.026	1
C1D	0.885069	0.381011	0.209	0.212	1
KIAA1191	0.885568	0.176578	0.066	0.071	1
RASGRP1	0.885585	0.162029	0.369	0.372	1
NSMCE2	0.88596	0.109531	0.366	0.391	1
PLSCR3	0.885994	0.310108	0.041	0.038	1
TMED4	0.886079	0.193927	0.247	0.244	1
TSNARE1	0.886103	0.400831	0.034	0.032	1
RRAS	0.886103	0.390203	0.034	0.032	1
MLKL	0.886546	-1.16509	0.069	0.071	1
PITHD1	0.886652	-0.326592	0.081	0.083	1
CXXC5	0.886744	-0.265734	0.453	0.423	1
C6orf226	0.886808	0.37591	0.109	0.115	1
NVL	0.886814	-0.177695	0.181	0.179	1
TCF7	0.886826	0.355233	0.053	0.051	1
GNE	0.887023	0.192244	0.106	0.103	1
KBTBD3	0.887033	-0.39949	0.028	0.026	1
DBF4B	0.887033	-0.1898	0.028	0.026	1
C19orf25	0.887326	-0.8582	0.075	0.077	1
IMPA1	0.88755	0.335285	0.103	0.109	1
CHTOP	0.887733	-0.738246	0.112	0.115	1
IL32	0.88792	0.45423	0.138	0.135	1
ZDBF2	0.888116	-0.139059	0.088	0.09	1
AC007569.1	0.888186	0.336307	0.194	0.192	1
CD19	0.888752	-0.103247	0.112	0.115	1
SF1	0.888985	-0.285395	0.319	0.308	1
ZSCAN25	0.889019	-1.12494	0.028	0.026	1
AGAP9	0.889019	-0.186055	0.028	0.026	1
KBTBD4	0.889019	-0.303173	0.028	0.026	1
USP3-AS1	0.889145	0.160894	0.231	0.237	1
S100PBP	0.889683	-0.365446	0.206	0.199	1
ID2	0.889695	0.64509	0.034	0.032	1
ELMOD3	0.889695	0.278889	0.034	0.032	1
ARL17A	0.889695	0.377082	0.034	0.032	1
AHI1	0.88973	-0.324382	0.175	0.167	1
ACAD8	0.889808	0.527058	0.047	0.045	1
RABGEF1	0.889988	0.140925	0.291	0.295	1
RALY	0.890083	0.180955	0.444	0.455	1
CSGALNACT2	0.890188	-0.234597	0.212	0.205	1
GGA1	0.890349	0.227885	0.088	0.083	1
PCGF3	0.890506	0.281617	0.119	0.115	1
EFCAB7	0.891006	0.361732	0.028	0.026	1
PCMT1	0.891381	0.187007	0.238	0.237	1
L3MBTL2	0.891492	0.111491	0.034	0.032	1
RALBP1	0.891629	-0.10094	0.166	0.173	1
INPP5F	0.891945	0.172204	0.112	0.109	1
THG1L	0.892058	0.391161	0.072	0.077	1
COA1	0.892453	-0.446083	0.347	0.321	1
TTC38	0.892678	-0.85689	0.088	0.09	1
POC1B	0.892828	0.199619	0.112	0.115	1
MRPL33	0.89284	0.116081	0.466	0.442	1
HDAC1	0.89284	-0.133343	0.159	0.16	1
TMEM43	0.892994	-0.609536	0.028	0.026	1
ALDH7A1	0.892994	-0.360091	0.028	0.026	1
B3GAT2	0.893289	-0.176225	0.034	0.032	1
PITPNM1	0.893289	0.217874	0.034	0.032	1
MSRB1	0.893289	0.377615	0.034	0.032	1
CWF19L1	0.893338	0.27232	0.119	0.122	1
LIMK2	0.893445	-0.322037	0.075	0.077	1
SLC25A39	0.89356	0.247738	0.138	0.135	1
TSPAN18	0.893639	-1.384	0.056	0.058	1
ZC3H13	0.89364	0.116315	0.203	0.199	1
MTIF2	0.894404	0.390399	0.106	0.103	1
MGLL	0.894853	0.150414	0.081	0.077	1
AC009686.1	0.894982	-0.536935	0.028	0.026	1
SLC46A3	0.894982	-0.135982	0.028	0.026	1
UBE2Q1	0.895184	-0.16094	0.138	0.141	1
TRIM69	0.895777	-0.110272	0.062	0.058	1
AKNA	0.895807	0.150927	0.153	0.147	1
SHQ1	0.89592	0.332946	0.041	0.038	1
SCLY	0.89598	0.389371	0.047	0.045	1
ZNF24	0.896325	-0.260003	0.122	0.115	1
CTU2	0.896972	-0.444884	0.028	0.026	1
LRRC37A2	0.897021	-1.10465	0.075	0.071	1
HMGA1	0.897402	-0.217312	0.238	0.237	1
ZNF75D	0.89741	-0.459504	0.062	0.064	1
AL365356.1	0.897524	0.410637	0.047	0.045	1
ZSCAN12	0.897576	0.252879	0.041	0.038	1
ZNF251	0.897576	0.300487	0.041	0.038	1
ATP23	0.897576	0.114153	0.041	0.038	1
NT5DC2	0.897962	-0.192596	0.25	0.237	1
PPM1L	0.898174	-0.466346	0.094	0.096	1
PRDM4	0.898385	-0.32085	0.088	0.09	1
UBAP1	0.898453	0.16712	0.216	0.212	1
ABCF1	0.898865	-0.161716	0.312	0.321	1
YTHDF3-AS1	0.898961	-0.483307	0.028	0.026	1
AREG	0.899068	0.556256	0.047	0.045	1
PTBP1	0.899205	-0.287371	0.197	0.192	1
ZDHHC5	0.89958	0.349856	0.084	0.09	1
PDRG1	0.900232	-0.565861	0.081	0.077	1
LINC00641	0.900485	0.353753	0.034	0.032	1
LY86-AS1	0.900952	-1.20987	0.028	0.026	1
IFT27	0.901198	-0.688916	0.062	0.058	1
MRPS15	0.902055	-0.261364	0.284	0.276	1
AC006160.1	0.902158	0.373191	0.047	0.045	1
HAVCR2	0.902285	0.232277	0.034	0.032	1
TTC19	0.902457	0.204959	0.203	0.199	1
SLC35A5	0.902803	0.384011	0.053	0.051	1
NOL3	0.902943	-0.507973	0.028	0.026	1
HLCS	0.903395	-0.257092	0.1	0.096	1
PIP4K2A	0.903739	0.287579	0.297	0.295	1
FCRL5	0.903848	-0.352534	0.328	0.295	1
ZNF10	0.904086	-0.19652	0.034	0.032	1
NACC1	0.904086	-0.113094	0.034	0.032	1
NUDT3	0.904323	-0.59222	0.069	0.064	1
MRPS34	0.904934	-0.211416	0.325	0.314	1
EHBP1L1	0.905073	-0.280248	0.112	0.115	1
ATPAF2	0.905677	-0.230373	0.069	0.071	1
METAP1D	0.905887	-0.247347	0.034	0.032	1
HINT3	0.905887	0.443756	0.034	0.032	1
PRRC2C	0.906489	-0.124098	0.588	0.583	1
LARP4	0.906498	-0.135354	0.275	0.263	1
DENND3	0.906596	-0.182312	0.134	0.135	1
ORC3	0.906819	0.109373	0.206	0.205	1
SKIV2L	0.906846	-0.41025	0.05	0.051	1
ATP6V0A2	0.90699	-0.250399	0.103	0.096	1
RARS	0.907342	0.305311	0.147	0.147	1
STPG4	0.907689	-0.975081	0.034	0.032	1
ASB2	0.907689	-0.242731	0.034	0.032	1
KLHL15	0.907689	-0.464669	0.034	0.032	1
MXD1	0.90786	-0.551346	0.116	0.115	1
FEN1	0.90833	-0.547953	0.05	0.051	1
SLC39A3	0.908373	-0.662841	0.103	0.103	1
AL139022.1	0.908623	0.589671	0.053	0.051	1
RNF138	0.908627	0.340401	0.134	0.141	1
WDTC1	0.908825	0.299613	0.084	0.09	1
SLC25A37	0.90918	0.203264	0.041	0.038	1
CARD16	0.909411	0.230506	0.188	0.192	1
MGAT4B	0.909424	-0.221989	0.062	0.064	1
FAM219B	0.909424	-0.432538	0.062	0.064	1
GALNT2	0.909542	-0.105207	0.478	0.468	1
LMBRD2	0.909814	-0.815025	0.05	0.051	1
TEP1	0.910119	0.323772	0.072	0.071	1
JMJD4	0.910466	-0.762687	0.056	0.058	1
ARL15	0.910575	-0.175355	0.275	0.276	1
SNX13	0.910637	0.315685	0.125	0.122	1
OIP5-AS1	0.910637	-0.184686	0.172	0.167	1
TSR2	0.910662	0.104295	0.047	0.045	1
PLIN3	0.910769	0.166588	0.091	0.09	1
NUGGC	0.911243	-0.135094	0.394	0.365	1
UTP3	0.911274	-0.37928	0.109	0.109	1
STK35	0.911294	-0.331253	0.034	0.032	1
NLRC5	0.911325	0.281564	0.197	0.205	1
UBN1	0.911526	0.237635	0.147	0.154	1
UTP6	0.911789	-0.656871	0.097	0.096	1
DNTTIP2	0.911836	0.290755	0.103	0.109	1
CMAS	0.911839	-0.286076	0.075	0.077	1
AC006001.2	0.912499	0.325242	0.041	0.038	1
IGHG4	0.91254	-0.420322	0.253	0.25	1
FAM117B	0.91281	0.24875	0.094	0.09	1
MED17	0.912967	0.187825	0.138	0.141	1
IPO4	0.912983	0.917881	0.047	0.045	1
POLE2	0.912991	0.546332	0.053	0.051	1
SLC25A36	0.913061	-0.19523	0.222	0.224	1
ORC5	0.913068	-0.213843	0.075	0.077	1
ARSB	0.913217	0.213317	0.169	0.173	1
CEPT1	0.913249	-0.100956	0.112	0.115	1
PGM1	0.91405	0.235418	0.059	0.058	1
CDT1	0.91468	-0.512913	0.056	0.058	1
TCEANC2	0.9149	-0.32412	0.034	0.032	1
C20orf96	0.915431	0.331507	0.059	0.058	1
SLC16A1-AS1	0.915537	0.204628	0.088	0.09	1
TSTD2	0.915612	0.487707	0.091	0.096	1
SNHG14	0.916241	0.301052	0.206	0.218	1
RAP2C-AS1	0.916598	0.213146	0.106	0.103	1
ZC3H7A	0.916671	0.198556	0.284	0.288	1
HACD2	0.916753	-0.439275	0.075	0.077	1
SMG6	0.916971	0.192432	0.253	0.25	1
TRAF2	0.917239	-0.535968	0.05	0.051	1
AEN	0.917239	-0.654115	0.05	0.051	1
ODF2	0.917362	0.49522	0.053	0.051	1
SCRN1	0.917593	-0.58706	0.081	0.077	1
PPP1R15A	0.917979	-0.148265	0.162	0.167	1
CCNYL1	0.917982	-0.303993	0.075	0.077	1
NNT	0.918065	-0.244139	0.191	0.186	1
MFF	0.918071	-0.239577	0.359	0.333	1
MED28	0.918377	-0.280522	0.109	0.103	1
YOD1	0.918509	-0.315958	0.034	0.032	1
KIF1C	0.918509	-0.771268	0.034	0.032	1
SLC22A15	0.918696	0.16754	0.066	0.064	1
MLYCD	0.918725	-0.367664	0.05	0.051	1
GLUD1	0.918767	-0.177803	0.15	0.141	1
AP000442.1	0.918842	-0.41022	0.103	0.096	1
CASP8	0.919149	-0.332534	0.347	0.321	1
TUSC2	0.919492	-0.701929	0.125	0.122	1
CLK3	0.919576	-0.223209	0.059	0.058	1
AC138123.1	0.919741	-0.3064	0.069	0.071	1
ADGRE5	0.919744	0.376437	0.156	0.154	1
AC007262.2	0.919745	-0.546096	0.044	0.045	1
LINC01484	0.920121	-0.552621	0.062	0.064	1
NOP16	0.920212	-0.214277	0.05	0.051	1
MAVS	0.920301	-0.592088	0.056	0.058	1
SNF8	0.920303	-0.354216	0.247	0.244	1
AC003093.1	0.920313	-0.427856	0.034	0.032	1
WDR27	0.920804	-0.795567	0.041	0.038	1
AL592183.1	0.920934	0.147399	0.081	0.083	1
KDM5B	0.92108	0.301987	0.156	0.16	1
THOC6	0.921329	-0.621449	0.044	0.045	1
MICU1	0.921589	-0.311861	0.212	0.218	1
SETD3	0.921677	-0.14884	0.109	0.109	1
LRRC75A	0.921735	0.47284	0.053	0.051	1
MIGA1	0.921823	-0.133873	0.172	0.167	1
GNAS	0.922004	-0.119077	0.825	0.801	1
ACO1	0.922119	-0.581636	0.034	0.032	1
TMEM161A	0.922119	-1.02353	0.034	0.032	1
ZW10	0.922138	-0.68009	0.038	0.038	1
LINC02245	0.922799	0.165162	0.244	0.237	1
GPR89B	0.922892	-0.155333	0.228	0.224	1
LPCAT1	0.923599	-0.567025	0.084	0.083	1
CLN6	0.923599	-0.859992	0.084	0.083	1
PRR14L	0.923678	-0.326798	0.094	0.096	1
UBA7	0.923825	0.10681	0.047	0.045	1
HIVEP3	0.924128	-0.147212	0.041	0.038	1
UBXN7	0.924814	0.252208	0.225	0.231	1
CEP295	0.924978	0.40136	0.097	0.096	1
COL24A1	0.925105	0.163187	0.059	0.058	1
BZW2	0.925213	-0.470011	0.172	0.173	1
VPS35L	0.925401	0.119973	0.125	0.122	1
HEXB	0.925474	-0.302073	0.062	0.064	1
S100A13	0.92573	-1.17644	0.034	0.032	1
PYCARD	0.925818	-0.105282	0.194	0.186	1
AC046134.2	0.926082	-0.372978	0.044	0.045	1
CARNMT1	0.926386	0.141488	0.125	0.122	1
JDP2	0.926488	0.807227	0.059	0.058	1
MBNL3	0.926813	-0.25001	0.062	0.064	1
KIF27	0.926877	-0.417838	0.075	0.071	1
IFT74	0.926925	-0.10902	0.047	0.045	1
MXI1	0.926925	-0.256483	0.047	0.045	1
ZFC3H1	0.927127	0.126831	0.266	0.263	1
HDHD5	0.927334	-0.460291	0.056	0.058	1
HLTF	0.927391	-0.498994	0.094	0.09	1
DDX56	0.927537	-0.688489	0.034	0.032	1
TMEM268	0.92757	0.156676	0.053	0.051	1
PRMT2	0.927575	-0.19378	0.197	0.199	1
SIN3B	0.927872	0.181887	0.059	0.058	1
RNF166	0.928288	0.282307	0.084	0.083	1
HERC1	0.928854	0.276516	0.422	0.423	1
ZC2HC1A	0.928964	-0.667383	0.038	0.038	1
FADD	0.929117	-0.223753	0.041	0.038	1
CISD3	0.929906	-0.822111	0.031	0.032	1
ORC2	0.930345	-0.323133	0.128	0.122	1
LZTFL1	0.930346	0.27992	0.094	0.096	1
PPP1R12C	0.930623	-0.294791	0.05	0.051	1
ZNRD2	0.930724	0.161876	0.225	0.224	1
TP53I3	0.930781	-0.323765	0.041	0.038	1
DDX58	0.930781	-0.38268	0.041	0.038	1
KLHDC4	0.931016	-0.127961	0.209	0.205	1
CTSO	0.931151	-0.948581	0.034	0.032	1
FAM228B	0.931578	0.479887	0.047	0.045	1
AL109811.2	0.931771	-0.76043	0.031	0.032	1
CDC6	0.931949	0.189191	0.053	0.051	1
DNAJC11	0.93199	-0.273125	0.081	0.077	1
TOR1AIP2	0.932226	-0.150041	0.116	0.115	1
PAM16	0.932333	0.124991	0.1	0.103	1
ZNF626	0.932843	0.206562	0.072	0.071	1
CEP44	0.933409	0.212117	0.053	0.051	1
NPC2	0.933498	-0.169509	0.278	0.269	1
RABL6	0.933629	0.150554	0.191	0.192	1
BX284613.2	0.933635	-1.0649	0.031	0.032	1
BCL2L2	0.933635	-0.660942	0.031	0.032	1
CALML4	0.934011	-0.423467	0.044	0.045	1
TOB1	0.934087	-0.504853	0.038	0.038	1
AP5M1	0.934212	-0.142927	0.112	0.109	1
CENPT	0.934766	-0.910998	0.034	0.032	1
ATP2A2	0.934865	-0.134662	0.366	0.353	1
LRRC58	0.93522	-0.553423	0.109	0.109	1
NFKBID	0.935501	-1.61228	0.031	0.032	1
HDAC3	0.935593	-0.248523	0.081	0.077	1
AL606489.1	0.936233	0.399966	0.047	0.045	1
PER2	0.936233	-0.113181	0.047	0.045	1
NTHL1	0.93628	-0.651306	0.112	0.109	1
ABR	0.936329	0.339909	0.053	0.051	1
POC5	0.936354	0.534011	0.081	0.083	1
PECAM1	0.936578	-0.282869	0.05	0.051	1
DCUN1D4	0.937185	-0.120059	0.044	0.045	1
TASOR	0.93731	0.167643	0.116	0.115	1
AC009554.1	0.937366	-1.41628	0.031	0.032	1
LINC02427	0.937438	-0.411041	0.041	0.038	1
VDAC1	0.937462	0.309632	0.334	0.359	1
ABCF3	0.937504	0.18122	0.038	0.038	1
DCAF16	0.937797	0.108117	0.106	0.103	1
ARFGEF2	0.938319	-0.151967	0.378	0.378	1
MYO9B	0.938371	0.190986	0.319	0.333	1
MFSD3	0.938528	-1.13757	0.025	0.026	1
TRIR	0.938544	-0.132686	0.378	0.372	1
HMGCR	0.938597	0.234039	0.056	0.058	1
AP1S1	0.938772	-0.614519	0.044	0.045	1
SNHG20	0.938772	-0.518605	0.044	0.045	1
ATP5PD	0.938808	-0.243608	0.35	0.346	1
SEPHS2	0.938901	-0.144158	0.075	0.077	1
HIP1R	0.939337	0.105255	0.047	0.045	1
STX11	0.939766	0.224141	0.156	0.16	1
FBXL15	0.939919	-0.325262	0.106	0.103	1
ATL2	0.940176	0.399852	0.166	0.167	1
GGNBP2	0.940196	0.125317	0.294	0.308	1
IGHV3-23	0.94033	0.243272	0.059	0.058	1
ZBED4	0.94033	0.809869	0.059	0.058	1
ACVR1	0.940872	-0.155603	0.094	0.09	1
BCL2L12	0.940882	0.137114	0.078	0.077	1
ADORA2A	0.94089	-1.10362	0.047	0.045	1
PKIG	0.941099	-0.619766	0.031	0.032	1
GRAMD1A	0.941518	-0.119564	0.103	0.096	1
BOP1	0.941715	0.153712	0.059	0.058	1
NRDC	0.941829	-0.14813	0.375	0.359	1
BUB3	0.941931	-0.135081	0.206	0.205	1
FAAP20	0.942013	-0.131745	0.15	0.147	1
TMEM218	0.942173	0.332902	0.053	0.051	1
ARSG	0.942398	-0.563848	0.116	0.115	1
ZNF431	0.942438	0.122795	0.156	0.16	1
ACTR3C	0.942442	-0.440986	0.047	0.045	1
CENPJ	0.942536	-0.111362	0.05	0.051	1
PAX5	0.942597	-0.229346	0.075	0.077	1
SERTAD3	0.942965	-0.498491	0.031	0.032	1
CLTB	0.943082	0.240743	0.175	0.173	1
FANCM	0.943139	0.287215	0.1	0.103	1
CTSB	0.943542	0.136055	0.084	0.083	1
SPAG1	0.943593	-0.322319	0.088	0.083	1
ARL5B	0.943694	0.422356	0.094	0.096	1
MRPL16	0.943967	-0.275839	0.128	0.128	1
STX4	0.944341	-0.66353	0.038	0.038	1
ATXN1L	0.944533	0.337166	0.078	0.077	1
NIPAL1	0.944769	-0.832608	0.025	0.026	1
AC026704.1	0.944769	-0.502515	0.025	0.026	1
ZNF614	0.944769	-0.974151	0.025	0.026	1
GPAM	0.944832	-0.38094	0.031	0.032	1
GCNA	0.944832	-0.397045	0.031	0.032	1
ACTN4	0.945045	0.183489	0.256	0.256	1
TXNL4A	0.945147	0.124531	0.384	0.391	1
CRLF3	0.945323	0.170674	0.191	0.186	1
ZNF655	0.945699	-0.233867	0.156	0.154	1
LPGAT1	0.945935	0.341323	0.091	0.09	1
CLASP1	0.946336	-0.151776	0.378	0.372	1
C1orf50	0.946558	0.18648	0.053	0.051	1
CEP63	0.946694	-0.613802	0.109	0.109	1
CTBP1-DT	0.9467	-0.332646	0.031	0.032	1
GREB1L	0.9467	-0.185079	0.031	0.032	1
SPTAN1	0.946828	-0.196619	0.172	0.167	1
DHX36	0.946849	-0.102841	0.275	0.263	1
HIST1H2AH	0.94685	-1.28741	0.025	0.026	1
AL022162.1	0.94685	-0.704792	0.025	0.026	1
RSBN1L	0.946873	-0.163563	0.325	0.301	1
SLC25A33	0.946967	0.290466	0.078	0.077	1
ANKH	0.947053	-0.30745	0.056	0.058	1
ITGA6	0.947102	-0.304212	0.047	0.045	1
CTSD	0.947256	-0.424654	0.197	0.192	1
TNPO2	0.947257	-0.102379	0.059	0.058	1
PRKCD	0.947591	-0.483584	0.094	0.096	1
HMGXB4	0.94762	0.180275	0.131	0.135	1
ARHGEF1	0.947714	0.164871	0.138	0.141	1
AC005261.1	0.947727	-0.180539	0.066	0.064	1
CEP104	0.948021	-0.293832	0.053	0.051	1
ST7L	0.948021	-0.187711	0.053	0.051	1
MYD88	0.948299	-0.260164	0.044	0.045	1
EGLN2	0.948567	-0.616572	0.031	0.032	1
TMEM69	0.948656	-0.448147	0.047	0.045	1
AAK1	0.948718	0.132476	0.341	0.34	1
ZNF227	0.949099	-0.644773	0.041	0.038	1
TRAPPC2	0.949289	0.334602	0.072	0.071	1
DDX41	0.949402	-0.672886	0.078	0.077	1
SIPA1	0.949472	-0.320024	0.038	0.038	1
TFPT	0.949472	-0.186467	0.038	0.038	1
TXNRD2	0.949472	0.25902	0.038	0.038	1
ICMT	0.950435	-0.38118	0.031	0.032	1
PAWR	0.950482	-0.72437	0.091	0.09	1
KBTBD8	0.951013	-1.01364	0.025	0.026	1
PLCG1-AS1	0.951013	-0.936492	0.025	0.026	1
CAPN10	0.951182	-0.634078	0.038	0.038	1
TEX9	0.951416	-0.394218	0.059	0.058	1
PNPLA6	0.951477	-0.76577	0.044	0.045	1
RNF4	0.951529	-0.230094	0.194	0.179	1
SH3YL1	0.951764	-0.354096	0.047	0.045	1
ZNF701	0.952303	-0.75472	0.031	0.032	1
TEFM	0.952408	-0.510333	0.053	0.051	1
KIF2C	0.952893	-0.290442	0.038	0.038	1
NUP43	0.953095	-0.384876	0.025	0.026	1
LEPR	0.953209	-1.08591	0.019	0.019	1
KIFC2	0.953209	-1.5795	0.019	0.019	1
AC016394.1	0.953209	-0.341772	0.019	0.019	1
WDR12	0.953318	-0.691293	0.047	0.045	1
TIPIN	0.953318	-0.404452	0.047	0.045	1
DNAJC27-AS1	0.954171	-0.584831	0.031	0.032	1
TMEM185B	0.954171	0.331789	0.031	0.032	1
ALPK1	0.954171	0.219001	0.031	0.032	1
FAM200A	0.954604	-0.740725	0.038	0.038	1
PCGF5	0.954894	-0.233393	0.316	0.308	1
HDDC3	0.95503	-0.34926	0.091	0.09	1
AL359513.1	0.955178	-0.625999	0.025	0.026	1
NEK8	0.955178	-0.395534	0.025	0.026	1
PSMA8	0.955178	-0.301877	0.025	0.026	1
AL109761.1	0.955178	-0.187184	0.025	0.026	1
ELP3	0.95529	-0.506007	0.084	0.083	1
SNAP29	0.955451	-0.224548	0.103	0.103	1
ELFN1-AS1	0.955606	-1.35466	0.019	0.019	1
VPREB3	0.955606	-1.04321	0.019	0.019	1
CC2D1A	0.955645	0.472608	0.069	0.071	1
SEC24C	0.955647	0.324612	0.128	0.128	1
AC012360.3	0.95604	-0.214827	0.031	0.032	1
PHYH	0.95604	-0.16117	0.031	0.032	1
KLC2	0.95604	0.300428	0.031	0.032	1
SLC25A43	0.95604	-0.501811	0.031	0.032	1
TMEM175	0.956245	-0.356378	0.044	0.045	1
CDH1	0.956316	-1.12014	0.038	0.038	1
USB1	0.956796	-0.35008	0.053	0.051	1
SBNO1	0.956832	-0.122275	0.197	0.199	1
TMEM223	0.956981	-0.112144	0.066	0.064	1
DVL1	0.957261	-1.10856	0.025	0.026	1
AC104134.1	0.957261	-0.39577	0.025	0.026	1
ZNF426	0.957261	-0.239566	0.025	0.026	1
FAM104B	0.957261	-0.576217	0.025	0.026	1
RIDA	0.957834	0.169545	0.044	0.045	1
INTS7	0.957891	-0.153547	0.1	0.096	1
SLC48A1	0.957909	0.21857	0.031	0.032	1
EYA3	0.957963	-0.309028	0.191	0.179	1
NOL6	0.958004	-0.451902	0.019	0.019	1
DENND5A	0.958004	-0.602203	0.019	0.019	1
KAZN	0.958027	-0.28605	0.038	0.038	1
C3orf14	0.958027	0.19024	0.038	0.038	1
VIPAS39	0.958027	-0.159219	0.038	0.038	1
STIMATE	0.958937	0.271957	0.05	0.051	1
AL049828.1	0.959344	-0.134627	0.025	0.026	1
WRAP53	0.959344	-0.394562	0.025	0.026	1
RAI1	0.959344	-0.23183	0.025	0.026	1
SESN3	0.959424	0.104249	0.044	0.045	1
POLR2C	0.959644	-0.386393	0.081	0.077	1
MECR	0.959778	-0.291658	0.031	0.032	1
PRR5	0.959802	-0.341493	0.15	0.147	1
KIAA1257	0.960401	-0.28606	0.019	0.019	1
GIMAP2	0.960401	-0.510197	0.019	0.019	1
AL354707.1	0.960401	-0.744353	0.019	0.019	1
AC008083.3	0.960401	-0.570453	0.019	0.019	1
HNRNPA1P48	0.960429	-0.32628	0.05	0.051	1
ZNF800	0.960648	-0.17986	0.172	0.167	1
SP4	0.960814	-0.710103	0.103	0.103	1
EPG5	0.960931	0.389878	0.159	0.16	1
ANKRD6	0.961014	0.160662	0.044	0.045	1
FBXW4	0.961115	0.410769	0.166	0.167	1
ZNF362	0.961427	-0.537998	0.025	0.026	1
PAFAH1B3	0.961446	0.123239	0.088	0.09	1
ZNF26	0.961451	-0.143995	0.038	0.038	1
B4GALT5	0.961451	0.211211	0.038	0.038	1
KHDC1	0.961647	0.31763	0.031	0.032	1
PLD6	0.961647	0.104385	0.031	0.032	1
TRMT10B	0.961921	0.24006	0.05	0.051	1
MRPS14	0.962316	0.136908	0.147	0.147	1
EXOC8	0.9628	-0.516881	0.019	0.019	1
SLC5A6	0.9628	-0.132792	0.019	0.019	1
MYB	0.9628	-0.267269	0.019	0.019	1
MYEOV	0.9628	-0.381228	0.019	0.019	1
ETFBKMT	0.9628	-0.342876	0.019	0.019	1
C16orf86	0.9628	-0.995227	0.019	0.019	1
POLI	0.9628	-0.232204	0.019	0.019	1
ZNF512B	0.9628	-0.214108	0.019	0.019	1
GNB1L	0.9628	-0.646176	0.019	0.019	1
TMED7	0.962997	-0.127455	0.15	0.147	1
SLC39A6	0.963032	0.278076	0.062	0.064	1
MIB1	0.963053	0.173268	0.169	0.167	1
TET2	0.963091	0.173136	0.328	0.333	1
ZNF775	0.963163	0.113453	0.038	0.038	1
SMCR8	0.963163	0.351493	0.038	0.038	1
PLA2G12A	0.963223	0.207134	0.072	0.071	1
C1orf43	0.963398	-0.297658	0.253	0.237	1
AARS2	0.96351	0.295247	0.025	0.026	1
AC090617.4	0.96351	0.690296	0.025	0.026	1
AC007114.1	0.96351	0.223405	0.025	0.026	1
KIAA0930	0.963594	0.141316	0.066	0.064	1
LHFPL5	0.964114	-0.307919	0.053	0.051	1
NIPAL3	0.964123	-0.285059	0.122	0.122	1
SLC41A3	0.964194	-0.865823	0.044	0.045	1
PLEC	0.964655	0.186951	0.097	0.096	1
TUBD1	0.964875	0.133118	0.038	0.038	1
HDAC4	0.964905	1.04548	0.05	0.051	1
MGMT	0.965133	0.304481	0.184	0.179	1
LINC02666	0.965198	-0.571051	0.019	0.019	1
CEMIP	0.965198	-0.614422	0.019	0.019	1
MAZ	0.965232	-0.119764	0.197	0.192	1
ADNP	0.965249	-0.162242	0.266	0.256	1
YTHDC1	0.965411	0.222438	0.441	0.442	1
ZNF197	0.965594	-0.348222	0.025	0.026	1
DGKA	0.965758	0.197242	0.072	0.071	1
SPAG16	0.965785	-0.242404	0.044	0.045	1
ALDH16A1	0.966069	0.175012	0.081	0.083	1
CHST10	0.966301	-1.5491	0.013	0.013	1
AC012063.1	0.966301	-1.34463	0.013	0.013	1
CLNK	0.966301	-0.482197	0.013	0.013	1
AC007130.1	0.966301	-0.757574	0.013	0.013	1
GACAT2	0.966301	-0.62595	0.013	0.013	1
MMP24	0.966301	-0.855673	0.013	0.013	1
LINC00649	0.966301	-1.05753	0.013	0.013	1
OS9	0.966861	-0.190622	0.372	0.353	1
RPUSD4	0.967041	-0.298185	0.053	0.051	1
ATXN7	0.967562	0.105505	0.15	0.147	1
VANGL1	0.967597	-0.247048	0.019	0.019	1
PEX7	0.967597	-0.644085	0.019	0.019	1
FDXACB1	0.967597	-0.527636	0.019	0.019	1
SLC8B1	0.967597	-0.680741	0.019	0.019	1
AC002558.3	0.967597	-0.251679	0.019	0.019	1
SLC14A2	0.967597	0.71726	0.019	0.019	1
TUFT1	0.967678	0.187416	0.025	0.026	1
DXO	0.967678	0.418679	0.025	0.026	1
CRAMP1	0.967891	0.296387	0.05	0.051	1
MESD	0.96819	0.131807	0.472	0.487	1
CDC40	0.968425	0.546266	0.138	0.141	1
ZNF586	0.968484	0.143547	0.134	0.135	1
INPP1	0.968505	-0.714623	0.053	0.051	1
SNAPC5	0.968505	-0.477589	0.053	0.051	1
PPP1R13B	0.968887	0.106098	0.066	0.064	1
CST3	0.968966	0.229589	0.044	0.045	1
METTL18	0.96923	-0.586453	0.013	0.013	1
AL353708.3	0.96923	-0.576528	0.013	0.013	1
ATAT1	0.96923	-0.869216	0.013	0.013	1
COL10A1	0.96923	-0.481612	0.013	0.013	1
RNF32	0.96923	-0.646234	0.013	0.013	1
LINC00824	0.96923	-0.504328	0.013	0.013	1
AL353576.1	0.96923	-1.64665	0.013	0.013	1
OLMALINC	0.96923	-0.838635	0.013	0.013	1
AC004825.2	0.96923	-0.587136	0.013	0.013	1
ANPEP	0.96923	-0.781349	0.013	0.013	1
AC015849.3	0.96923	-0.551767	0.013	0.013	1
AP000919.2	0.96923	-0.498596	0.013	0.013	1
ZNF222	0.96923	-0.912632	0.013	0.013	1
ZNF175	0.96923	-1.3184	0.013	0.013	1
CDKL5	0.96923	-0.699631	0.013	0.013	1
ZNF280C	0.969383	0.411728	0.05	0.051	1
ZNF131	0.969412	0.372332	0.166	0.167	1
MXD3	0.969737	-0.271344	0.075	0.077	1
DHCR24	0.969762	0.124403	0.025	0.026	1
CCDC92	0.969762	0.159512	0.025	0.026	1
PDCD6IP	0.969888	0.187221	0.225	0.231	1
AL139246.5	0.969996	-0.101926	0.019	0.019	1
CDCA7	0.969996	-0.59297	0.019	0.019	1
CMTM8	0.969996	-0.1302	0.019	0.019	1
ATRIP	0.969996	0.22495	0.019	0.019	1
RGL2	0.969996	-0.184899	0.019	0.019	1
CUL7	0.969996	-0.338253	0.019	0.019	1
ZNF395	0.969996	-0.732058	0.019	0.019	1
MAMDC2	0.969996	-0.659304	0.019	0.019	1
LRTOMT	0.969996	-0.176459	0.019	0.019	1
AC025164.1	0.969996	-0.296045	0.019	0.019	1
HEXIM2	0.969996	-0.21343	0.019	0.019	1
C21orf58	0.969996	0.289256	0.019	0.019	1
KRCC1	0.971041	0.387518	0.056	0.058	1
DFFB	0.971847	-0.101013	0.025	0.026	1
TCF7L2	0.971847	0.856549	0.025	0.026	1
ZNF740	0.971847	0.236351	0.025	0.026	1
APBA2	0.971847	0.17521	0.025	0.026	1
ZNF622	0.972098	-0.194026	0.091	0.09	1
LGALSL	0.972159	-0.428152	0.013	0.013	1
IGKV1D-8	0.972159	0.808103	0.013	0.013	1
FAM184B	0.972159	-0.841812	0.013	0.013	1
HGH1	0.972159	-0.307245	0.013	0.013	1
FBXL16	0.972159	-0.437848	0.013	0.013	1
AC040173.1	0.972159	0.602819	0.013	0.013	1
MAPK7	0.972159	-0.638591	0.013	0.013	1
SERPINB2	0.972159	-0.468109	0.013	0.013	1
C19orf54	0.972159	-0.472453	0.013	0.013	1
FITM2	0.972159	-0.65631	0.013	0.013	1
ZNF674	0.972159	-1.04682	0.013	0.013	1
PRICKLE3	0.972159	-0.61629	0.013	0.013	1
Z68871.1	0.972159	-0.535679	0.013	0.013	1
TFEB	0.972206	0.272438	0.075	0.077	1
AC073896.2	0.972369	-0.357601	0.05	0.051	1
PIP4K2B	0.972395	0.11827	0.019	0.019	1
WIZ	0.972395	0.482724	0.019	0.019	1
PINLYP	0.972395	-0.140142	0.019	0.019	1
AL683807.1	0.972395	0.189137	0.019	0.019	1
RAB2B	0.972457	-0.124768	0.209	0.205	1
UBASH3B	0.972666	0.29168	0.094	0.096	1
GEMIN6	0.972867	0.426557	0.031	0.032	1
ADAL	0.972867	0.374462	0.031	0.032	1
BCL9	0.972898	-0.292345	0.053	0.051	1
CBR1	0.972898	-0.318403	0.053	0.051	1
ARL2BP	0.973178	-0.353057	0.119	0.115	1
SUMO3	0.973556	-0.310642	0.134	0.128	1
FURIN	0.973556	-0.246179	0.112	0.109	1
MCFD2	0.973772	-0.127954	0.188	0.186	1
ZNF91	0.974156	-0.315213	0.106	0.109	1
WDR25	0.97418	-0.458707	0.066	0.064	1
UXS1	0.9744	0.855869	0.081	0.083	1
ASAP1	0.974608	-0.113087	0.175	0.167	1
RFX5	0.974795	-0.239618	0.019	0.019	1
CNNM4	0.974795	0.370031	0.019	0.019	1
FAM169A	0.974795	-0.643209	0.019	0.019	1
PPWD1	0.974851	0.2291	0.206	0.212	1
ERCC6L2	0.974857	0.114577	0.138	0.135	1
UBAC2	0.975004	0.181939	0.116	0.115	1
HES4	0.975089	-0.584272	0.013	0.013	1
OSGEPL1-AS1	0.975089	-0.593829	0.013	0.013	1
AC008781.2	0.975089	-0.393337	0.013	0.013	1
AL121933.2	0.975089	-0.388889	0.013	0.013	1
AF131215.6	0.975089	-0.769695	0.013	0.013	1
ADHFE1	0.975089	-0.559785	0.013	0.013	1
BAG3	0.975089	-0.269455	0.013	0.013	1
CATSPER2	0.975089	-0.840276	0.013	0.013	1
TMEM204	0.975089	-1.2667	0.013	0.013	1
ZNF23	0.975089	-0.287563	0.013	0.013	1
AC093462.1	0.975089	-0.25533	0.013	0.013	1
MAFB	0.975089	-0.53056	0.013	0.013	1
HES1	0.975151	0.219869	0.038	0.038	1
FBXO42	0.975436	0.271127	0.188	0.186	1
RAP2A	0.975696	-0.221877	0.097	0.096	1
YJU2	0.9759	0.243609	0.072	0.071	1
SRGAP2	0.975963	0.327675	0.138	0.141	1
NIPAL2	0.976016	0.346167	0.025	0.026	1
STXBP2	0.976051	-0.328573	0.188	0.173	1
CREM	0.976248	-0.247253	0.097	0.096	1
SLC25A17	0.976391	-0.293428	0.059	0.058	1
GRK2	0.976561	-0.325	0.178	0.173	1
MAFK	0.976609	0.421522	0.031	0.032	1
RAD51D	0.976609	0.145319	0.031	0.032	1
TOMM34	0.976609	0.158499	0.031	0.032	1
IGHV4-59	0.976828	-0.717015	0.066	0.064	1
HPS4	0.976828	-0.596369	0.066	0.064	1
WDR81	0.976865	0.245869	0.038	0.038	1
ABHD15-AS1	0.976865	0.141316	0.038	0.038	1
LINC02362	0.977044	0.148378	0.116	0.115	1
PIK3R3	0.977195	0.478508	0.019	0.019	1
CDCA3	0.977195	0.114981	0.019	0.019	1
POLE4	0.977311	-0.115311	0.184	0.179	1
DEPDC1	0.978019	0.358966	0.013	0.013	1
AL359504.2	0.978019	-1.04025	0.013	0.013	1
HIST2H2BE	0.978019	-1.39245	0.013	0.013	1
ZCWPW1	0.978019	0.605295	0.013	0.013	1
AL133477.2	0.978019	-0.206663	0.013	0.013	1
EDRF1-AS1	0.978019	-0.590616	0.013	0.013	1
SPON1-AS1	0.978019	0.314962	0.013	0.013	1
MACROD1	0.978019	-1.27816	0.013	0.013	1
ACY3	0.978019	-0.514305	0.013	0.013	1
AP000787.1	0.978019	-0.37871	0.013	0.013	1
IGF1R	0.978019	-0.23983	0.013	0.013	1
AC007220.1	0.978019	-0.240526	0.013	0.013	1
AC008915.2	0.978019	-0.191482	0.013	0.013	1
AC007728.2	0.978019	0.180384	0.013	0.013	1
AC099524.1	0.978019	-0.319353	0.013	0.013	1
AC024075.1	0.978019	-0.89496	0.013	0.013	1
ZNF548	0.978019	-0.109305	0.013	0.013	1
C20orf194	0.978019	0.888529	0.013	0.013	1
TFE3	0.978019	-0.542819	0.013	0.013	1
TMSB15B	0.978019	-0.426861	0.013	0.013	1
SDC1	0.978101	0.319197	0.025	0.026	1
FO393401.1	0.978392	-0.424908	0.128	0.122	1
AL355304.1	0.978479	0.356379	0.031	0.032	1
ZNF3	0.978512	0.322794	0.044	0.045	1
FGD4	0.978512	0.430622	0.044	0.045	1
SMG7	0.97869	0.343236	0.316	0.314	1
CRTC1	0.979009	0.205224	0.097	0.096	1
RPS6KA1	0.979159	0.59636	0.062	0.064	1
BDNF-AS	0.979595	0.400887	0.019	0.019	1
GAS6-AS1	0.979595	0.235543	0.019	0.019	1
CARMIL2	0.979595	0.199935	0.019	0.019	1
ARRDC5	0.979595	0.25544	0.019	0.019	1
STARD5	0.979835	0.312123	0.05	0.051	1
MTPAP	0.980064	0.559152	0.069	0.071	1
ERCC6	0.980103	0.194511	0.044	0.045	1
AL078600.1	0.980186	0.21324	0.025	0.026	1
ZNF16	0.980186	0.19378	0.025	0.026	1
ZNF32	0.980186	0.278026	0.025	0.026	1
SLC38A7	0.980186	0.61658	0.025	0.026	1
APC	0.980252	0.253909	0.181	0.186	1
NRSN2-AS1	0.98035	0.358022	0.031	0.032	1
OXA1L	0.980377	-0.279807	0.231	0.224	1
DCAF10	0.980706	0.403818	0.122	0.128	1
MRPL20-AS1	0.980949	-0.198245	0.013	0.013	1
FAM167B	0.980949	0.578721	0.013	0.013	1
CYB561D1	0.980949	0.336073	0.013	0.013	1
LINC02803	0.980949	0.533093	0.013	0.013	1
MFHAS1	0.980949	-0.128594	0.013	0.013	1
RXRA	0.980949	0.240983	0.013	0.013	1
LINC00863	0.980949	0.242021	0.013	0.013	1
AC090630.1	0.980949	-0.166577	0.013	0.013	1
SLC30A4	0.980949	0.285685	0.013	0.013	1
TLN2	0.980949	0.694064	0.013	0.013	1
SOCS1	0.980949	1.54065	0.013	0.013	1
AC004943.2	0.980949	0.943096	0.013	0.013	1
ZFP1	0.980949	0.599091	0.013	0.013	1
RNF43	0.980949	-0.185406	0.013	0.013	1
AC008554.1	0.980949	-0.165228	0.013	0.013	1
IGLV3-25	0.980949	0.752438	0.013	0.013	1
LINC00685	0.980949	-0.120971	0.013	0.013	1
PIGA	0.980949	0.16219	0.013	0.013	1
POU2AF1	0.981094	-0.217638	0.569	0.564	1
NMRAL1	0.981847	0.539043	0.062	0.064	1
AC245452.1	0.981995	0.26525	0.019	0.019	1
NEK4	0.982221	0.51779	0.031	0.032	1
TANGO2	0.982241	-0.373077	0.072	0.071	1
C16orf74	0.98255	-0.136207	0.288	0.276	1
SYNE3	0.983279	-0.241645	0.225	0.218	1
LDAH	0.983509	-0.756074	0.072	0.071	1
FAM53B	0.983509	-0.494696	0.072	0.071	1
LAMC1	0.98352	-0.698417	0.084	0.083	1
AL109811.1	0.98388	0.910328	0.013	0.013	1
AL445248.1	0.98388	0.173031	0.013	0.013	1
CCDC17	0.98388	0.69866	0.013	0.013	1
LINC02631	0.98388	0.411025	0.013	0.013	1
XCR1	0.98388	0.551696	0.013	0.013	1
SIAE	0.98388	0.550121	0.013	0.013	1
AC023796.2	0.98388	0.134671	0.013	0.013	1
IFT81	0.98388	0.102667	0.013	0.013	1
ARHGAP23	0.98388	0.832436	0.013	0.013	1
AC016493.1	0.98388	0.389957	0.013	0.013	1
CHAC1	0.984093	0.465773	0.031	0.032	1
KIAA0753	0.984395	0.812339	0.019	0.019	1
SCOC	0.984616	-0.326114	0.053	0.051	1
SLC35B2	0.984616	-0.436247	0.053	0.051	1
PSMD6	0.98517	-0.362386	0.222	0.218	1
UGGT2	0.985725	-0.103068	0.172	0.167	1
PRKCA	0.985964	0.67715	0.031	0.032	1
AL034405.1	0.985964	1.13659	0.031	0.032	1
INTS13	0.98597	-0.682515	0.078	0.077	1
NOP9	0.986443	0.417424	0.025	0.026	1
REST	0.986521	-0.356123	0.169	0.167	1
AL109824.1	0.986578	0.326561	0.056	0.058	1
ZC3H11A	0.986796	0.249639	0.019	0.019	1
MPP5	0.986802	-0.433945	0.141	0.135	1
AC116366.1	0.98681	0.724347	0.013	0.013	1
BTN1A1	0.98681	0.221789	0.013	0.013	1
RBMS2	0.98681	0.442644	0.013	0.013	1
NEK5	0.98681	0.22967	0.013	0.013	1
IGHV3-20	0.98681	1.79772	0.013	0.013	1
MT1G	0.98681	2.78021	0.013	0.013	1
AC099850.1	0.98681	0.762251	0.013	0.013	1
GAMT	0.98681	0.3949	0.013	0.013	1
AC020908.3	0.98681	0.355713	0.013	0.013	1
CXorf40B	0.987146	0.515378	0.038	0.038	1
PCID2	0.987314	-0.558045	0.072	0.071	1
LRGUK	0.987835	0.483126	0.031	0.032	1
BLOC1S6	0.98786	-0.198065	0.288	0.269	1
SCAMP4	0.988583	-0.686553	0.072	0.071	1
ROR2	0.989196	1.43751	0.019	0.019	1
MAX	0.989239	-0.488913	0.175	0.167	1
AKR7A2	0.989406	-0.102877	0.084	0.083	1
SPI1	0.98963	-0.205174	0.078	0.077	1
CDK16	0.989707	0.847283	0.031	0.032	1
LINC02604	0.989741	0.290637	0.013	0.013	1
AL158801.3	0.989741	0.50952	0.013	0.013	1
ZNF439	0.989741	1.41609	0.013	0.013	1
LINC01431	0.989741	1.2895	0.013	0.013	1
FAM209A	0.989741	1.54604	0.013	0.013	1
PCBD1	0.990068	-0.403838	0.066	0.064	1
FNTA	0.990287	0.220506	0.144	0.147	1
TFCP2	0.990447	0.14538	0.134	0.135	1
SDHD	0.990915	-0.125355	0.172	0.167	1
HIST1H2AM	0.991245	0.838958	0.044	0.045	1
TEN1	0.991457	0.324665	0.091	0.09	1
AC022400.4	0.991578	0.270878	0.031	0.032	1
ZFPL1	0.99176	-0.22019	0.084	0.083	1
CLEC7A	0.9927	1.35306	0.025	0.026	1
MLLT6	0.992937	-0.192919	0.084	0.083	1
ALOX5	0.99345	0.52041	0.031	0.032	1
ARHGEF3	0.993657	-0.207664	0.072	0.071	1
ALKBH5	0.994257	-0.287018	0.162	0.16	1
APTX	0.994674	-0.183033	0.131	0.128	1
IGHV3-7	0.995055	1.8769	0.056	0.058	1
RAB35	0.995291	-0.209202	0.084	0.083	1
FN3KRP	0.995498	0.397748	0.069	0.071	1
ZNF296	0.995498	0.823013	0.069	0.071	1
AARS	0.99637	-0.39193	0.112	0.109	1
GPATCH11	0.996689	-0.637825	0.066	0.064	1
SIKE1	0.997339	-0.342975	0.106	0.103	1
DSTYK	0.997407	-0.142815	0.112	0.109	1
AL365361.1	0.997463	-0.294002	0.072	0.071	1
AC016831.1	0.997612	0.6458	0.044	0.045	1
PIGU	0.997646	-0.245335	0.084	0.083	1
RFC3	0.998071	0.663788	0.069	0.071	1
NSUN6	0.999003	0.259099	0.122	0.122	1
TPGS2	0.999338	-0.394419	0.066	0.064	1
APBB1IP	0.999615	-0.275071	0.231	0.224	1
GTDC1	1	-0.324502	0.097	0.096	1

### Sheet: protein_CD4_activated_sm_v_cc
protein	p_val	avg_log2FC	pct.1	pct.2	p_val_adj
HLA-A.1	7.72e-252	0.767094	0.941	0.758	1.08e-249
CD278	1.28e-168	0.52601	0.979	0.952	1.79e-166
CD28.1	1.66e-118	0.291291	0.988	0.969	2.33e-116
CD162	8.96e-110	0.494377	0.936	0.83	1.25e-107
CD81.1	9.1e-91	0.343195	0.973	0.914	1.27e-88
CD352	2.54e-87	0.291457	0.975	0.924	3.56e-85
CD2.1	2.47e-80	0.471768	0.872	0.75	3.46e-78
CD45	7.47e-79	0.18338	0.999	0.992	1.05e-76
CD95	6.93e-78	0.228972	0.996	0.991	9.7e-76
CD45RO	5.61e-59	0.396906	1	1	7.85e-57
CD11a	1.14e-48	0.472222	0.754	0.616	1.59e-46
CD41	2.53e-46	0.979425	0.582	0.475	3.54e-44
CD4.1	1.89e-45	0.155693	1	1	2.64e-43
CD36.1	2.07e-44	1.39927	0.193	0.08	2.89e-42
CD62P	8.53e-39	0.92375	0.381	0.248	1.19e-36
CD279	8.48e-38	0.195107	0.98	0.969	1.19e-35
CD9.1	4.73e-34	0.513012	0.697	0.598	6.62e-32
CD71	1.93e-31	0.404392	0.803	0.763	2.7e-29
CD18	7.45e-28	0.397497	0.643	0.525	1.04e-25
CD127	9.32e-27	0.390889	0.742	0.654	1.3e-24
CD49d	6.32e-23	0.376112	0.558	0.432	8.85e-21
CD49b	1.55e-20	0.438404	0.618	0.534	2.18e-18
CD27.1	5.82e-18	0.339307	0.677	0.595	8.14e-16
HLA-E.1	1.39e-17	0.153849	0.934	0.891	1.95e-15
(IL-2R-)	2.87e-16	0.31096	0.617	0.54	4.02e-14
CD29	1.38e-15	0.245769	0.736	0.655	1.93e-13
CD224	8.27e-15	0.15083	0.936	0.917	1.16e-12
CD134	1.36e-14	0.261718	0.653	0.553	1.91e-12
CD38.1	5.32e-14	0.188941	0.834	0.773	7.44e-12
CD54	8.56e-13	0.370268	0.37	0.282	1.2e-10
CD58.1	9.63e-11	0.101193	0.954	0.938	1.35e-08
CD49f	1.06e-10	0.115402	0.955	0.934	1.49e-08
CD48.1	2.14e-10	-0.132359	0.88	0.875	2.99e-08
CD223	1.76e-09	0.131498	1	1	2.46e-07
CD11c	2.36e-09	0.49216	0.151	0.102	3.3e-07
CD35	2.8e-08	0.269615	0.605	0.526	3.92e-06
CD26	3.43e-08	-0.228819	0.455	0.482	4.8e-06
CD63.1	1.77e-07	0.213888	0.653	0.589	2.48e-05
CD107a	2.82e-07	0.118688	0.894	0.846	3.95e-05
CD7.1	3.38e-07	0.161325	0.806	0.802	4.73e-05
CD44.1	5.04e-07	0.134093	0.85	0.811	7.06e-05
CD93.1	8.78e-07	0.243143	0.393	0.325	0.000123
CD195	7.59e-06	0.131049	0.775	0.719	0.00106231
CD69.1	7.61e-06	0.224636	0.389	0.326	0.00106566
CD11b	1.28e-05	0.243018	0.483	0.423	0.00179694
CD226.1	1.56e-05	0.145514	0.703	0.629	0.00219046
CD72.1	2.34e-05	0.291511	0.467	0.403	0.0032799
CD172a	3.53e-05	0.213162	0.397	0.336	0.00493702
CD39	4.89e-05	0.207871	0.402	0.343	0.00685028
CD22.1	5.26e-05	0.424029	0.118	0.088	0.00735844
CD19.1	6.66e-05	0.236612	0.436	0.371	0.00932348
CD31	0.000276	0.175322	0.373	0.319	0.038647
CD268	0.000335	0.161102	0.314	0.261	0.0469007
CD155	0.000455	0.146515	0.4	0.346	0.0636934
CD82.1	0.000573	0.134822	0.655	0.596	0.0802373
CD64	0.00126749	0.179681	0.247	0.207	0.177448
CD272	0.00176531	0.116447	0.596	0.532	0.247144
CD244.1	0.0017985	0.166148	0.304	0.262	0.25179
CD32	0.00284582	0.160636	0.345	0.298	0.398415
CD33.1	0.00761837	0.137714	0.128	0.104	1
CD169	0.00791397	0.10341	0.422	0.366	1
CD158	0.0121145	0.106285	0.575	0.52	1
CD8	0.0123491	0.124564	0.161	0.136	1
CD146	0.0203336	0.113033	0.386	0.34	1
CD16	0.0727271	0.126774	0.729	0.686	1
KLRG1.1	0.183324	-0.177029	0.354	0.346	1

### Sheet: rna_CD4_activated_sm_v_cc
gene	p_val	avg_log2FC	pct.1	pct.2	p_val_adj
LAG3	6.05e-199	5.41933	0.251	0.013	2.22e-194
AC105402.3	2.58e-172	3.69393	0.243	0.02	9.44e-168
PTMS	4.58e-166	4.77738	0.227	0.017	1.68e-161
RPS29	1.2e-153	-0.458552	0.952	0.966	4.38e-149
PRDM1	2.85e-145	3.64905	0.23	0.03	1.04e-140
MAF	3.92e-140	2.73041	0.319	0.092	1.43e-135
RPL21	2.38e-139	-0.541861	0.916	0.947	8.72e-135
RPS27	7.91e-136	-0.466436	0.975	0.98	2.9e-131
RPS14	1.35e-133	-0.532344	0.911	0.947	4.92e-129
SNX9	3.99e-133	2.09197	0.484	0.246	1.46e-128
RPS3A	2.02e-130	-0.57811	0.853	0.939	7.38e-126
RPL34	2.47e-119	-0.44537	0.955	0.968	9.02e-115
GPRIN3	1.58e-116	1.54663	0.449	0.209	5.79e-112
RPS4Y1	7.3e-112	-1.60364	0.137	0.36	2.67e-107
NEAT1	4.27e-109	1.22154	0.596	0.361	1.56e-104
CTLA4	2.43e-108	3.08395	0.186	0.027	8.88e-104
F2R	7.06e-107	3.68283	0.157	0.013	2.58e-102
MT2A	1.02e-106	2.99028	0.546	0.355	3.73e-102
MT1X	1.54e-105	3.97695	0.303	0.111	5.64e-101
PTPRM	6.37e-105	3.44468	0.191	0.032	2.33e-100
LINC01943	2.51e-104	5.44446	0.134	0.005	9.17e-100
S100A4	2.41e-95	1.28182	0.564	0.355	8.82e-91
PTPRJ	1.31e-94	2.08773	0.294	0.108	4.79e-90
CRIP1	2.54e-94	1.2139	0.576	0.367	9.3e-90
RPS12	1.7e-90	-0.419577	0.953	0.967	6.22e-86
RPL23A	2.62e-88	-0.451037	0.857	0.917	9.59e-84
MIR4435-2HG	1.1e-84	2.49928	0.197	0.049	4.03e-80
RPS27A	9.44e-83	-0.376628	0.943	0.961	3.46e-78
PELI1	2.01e-82	1.84514	0.344	0.163	7.34e-78
RPL30	7.04e-82	-0.380771	0.938	0.954	2.58e-77
RPL37	2.44e-81	-0.330885	0.951	0.967	8.94e-77
RPS6	1.55e-80	-0.401577	0.889	0.938	5.66e-76
RPS18	5.32e-80	-0.388912	0.936	0.959	1.95e-75
RPL36A	1.39e-79	-0.43819	0.86	0.926	5.07e-75
TNFRSF1B	2.29e-79	2.3112	0.198	0.053	8.39e-75
TRPS1	2.7e-78	1.69202	0.297	0.125	9.87e-74
CAMK4	2.73e-78	-0.751656	0.441	0.633	1e-73
CBLB	1.38e-77	1.13467	0.484	0.288	5.04e-73
RPL32	5.86e-77	-0.367616	0.945	0.961	2.15e-72
RNF19A	1.61e-76	1.48771	0.43	0.256	5.88e-72
RPLP2	1.42e-74	-0.353417	0.918	0.949	5.18e-70
CST7	3.15e-74	2.1375	0.193	0.054	1.15e-69
ARID5B	9.88e-70	1.0617	0.487	0.3	3.62e-65
RPL11	2.85e-68	-0.329976	0.939	0.958	1.04e-63
RPL38	8.66e-68	-0.356554	0.891	0.938	3.17e-63
RPL28	1.26e-67	-0.319508	0.952	0.963	4.62e-63
H3F3B	6.72e-67	0.702951	0.775	0.661	2.46e-62
RPL27	1.29e-66	-0.446591	0.802	0.881	4.72e-62
RPL35A	7.08e-66	-0.366728	0.898	0.93	2.59e-61
MT1E	9.11e-66	3.66835	0.139	0.029	3.34e-61
RPL9	2.07e-65	-0.360593	0.897	0.939	7.58e-61
CLEC2B	4.77e-65	1.1717	0.397	0.221	1.74e-60
RPS21	1.05e-64	-0.329137	0.936	0.963	3.84e-60
GZMA	1.69e-64	2.34097	0.199	0.068	6.18e-60
TENT5C	8.24e-64	2.04222	0.185	0.058	3.02e-59
IL32	2.24e-63	1.14541	0.713	0.622	8.21e-59
RUNX3	3.84e-63	1.5689	0.253	0.105	1.41e-58
MT-ND4	1.06e-62	0.479214	0.92	0.888	3.88e-58
UBC	1.36e-62	1.00024	0.567	0.408	4.98e-58
IKZF3	6.99e-62	1.44964	0.284	0.131	2.56e-57
SRGN	1.04e-60	1.4767	0.526	0.384	3.81e-56
NELL2	7.68e-60	-1.7319	0.084	0.217	2.81e-55
RPS9	9.41e-60	-0.395208	0.807	0.901	3.44e-55
C12orf75	1.31e-59	1.95795	0.203	0.075	4.8e-55
HAVCR2	1.57e-59	3.27493	0.104	0.014	5.76e-55
SAT1	9.17e-59	1.28064	0.364	0.205	3.36e-54
KLF6	1.17e-58	1.29243	0.261	0.114	4.29e-54
AKAP13	2.5e-58	0.897271	0.566	0.4	9.14e-54
RPL19	2.74e-58	-0.34245	0.896	0.941	1e-53
RPL13	4.32e-58	-0.308037	0.951	0.971	1.58e-53
HNRNPLL	6.92e-58	2.14666	0.154	0.043	2.53e-53
UBALD2	8.23e-58	1.13824	0.324	0.165	3.01e-53
RPS25	5.22e-57	-0.339972	0.878	0.933	1.91e-52
RPS11	1.23e-56	-0.420029	0.811	0.871	4.51e-52
NAMPT	1.26e-56	1.65571	0.256	0.117	4.62e-52
BTG3	1.61e-55	1.6419	0.202	0.076	5.89e-51
LGALS3	2.04e-55	2.6124	0.119	0.024	7.46e-51
GAPDH	2.95e-55	0.978088	0.446	0.279	1.08e-50
HSP90AA1	3.24e-55	0.7705	0.53	0.352	1.19e-50
RPL37A	3.96e-55	-0.320945	0.908	0.947	1.45e-50
FRMD4B	1.09e-54	2.9671	0.096	0.013	3.97e-50
TOX2	7.04e-54	2.16798	0.128	0.03	2.58e-49
RPS28	2.59e-53	-0.27647	0.953	0.961	9.48e-49
SLBP	2.27e-52	1.88714	0.185	0.068	8.29e-48
RPL22	5.61e-52	-0.335443	0.867	0.92	2.05e-47
CYTOR	1.87e-50	1.76286	0.166	0.057	6.85e-46
IL2RG	3.94e-50	0.992093	0.383	0.231	1.44e-45
MYL6	6.62e-50	0.873942	0.59	0.454	2.42e-45
HCST	6.96e-50	0.980194	0.483	0.337	2.55e-45
CLIC1	1.68e-49	1.52828	0.204	0.084	6.17e-45
IL10	1.82e-49	5.28184	0.067	0.003	6.65e-45
SUB1	1.91e-49	0.762728	0.627	0.492	7e-45
RPL27A	3.98e-49	-0.361458	0.827	0.89	1.46e-44
SNED1	4.33e-49	-1.34355	0.107	0.232	1.58e-44
RPL26	2.19e-48	-0.28721	0.914	0.941	8e-44
LUZP1	2.36e-48	1.88133	0.128	0.035	8.64e-44
RPS20	1.23e-47	-0.504974	0.704	0.785	4.49e-43
CD59	1.25e-47	2.37831	0.111	0.026	4.56e-43
UQCC2	1.84e-47	2.23474	0.146	0.047	6.73e-43
CD2	2e-47	0.919655	0.505	0.358	7.33e-43
RPS23	2.02e-47	-0.281111	0.932	0.957	7.4e-43
IQGAP1	4.11e-47	1.10311	0.296	0.158	1.5e-42
ARPC1B	1.47e-46	1.0287	0.374	0.229	5.37e-42
CD99	1.56e-46	1.07185	0.311	0.17	5.71e-42
SAMSN1	1.83e-46	1.16165	0.377	0.242	6.69e-42
RPL23	2.07e-46	-0.431703	0.806	0.869	7.58e-42
RPS2	1.34e-45	-0.314289	0.88	0.931	4.91e-41
TBK1	1.46e-45	2.23637	0.11	0.026	5.34e-41
SPATS2L	1.84e-45	3.10808	0.08	0.011	6.72e-41
RPS24	2.8e-45	-0.274614	0.943	0.949	1.02e-40
MAP3K8	4.15e-45	1.93872	0.14	0.045	1.52e-40
SIPA1L1	8.57e-45	1.0613	0.392	0.254	3.14e-40
RPL12	9.99e-45	-0.273961	0.923	0.946	3.66e-40
SYTL2	3.84e-44	1.69576	0.167	0.064	1.4e-39
DUSP4	4.96e-44	2.16158	0.093	0.018	1.82e-39
YARS	8.3e-44	1.3452	0.21	0.094	3.04e-39
RPL13A	1.1e-43	-0.36443	0.813	0.874	4.04e-39
S100A6	1.26e-43	0.668953	0.631	0.497	4.61e-39
NFIL3	1.39e-43	3.03513	0.077	0.01	5.1e-39
TP53INP1	1.88e-43	1.92286	0.133	0.042	6.89e-39
CYBA	1.92e-43	0.729822	0.471	0.317	7.02e-39
GRK5	7.85e-43	1.1353	0.295	0.165	2.87e-38
FMN1	4.31e-42	-1.92772	0.049	0.141	1.58e-37
JARID2	4.92e-42	1.5753	0.279	0.16	1.8e-37
AC017002.3	5.11e-42	4.8189	0.055	0.002	1.87e-37
PABPC1	3.55e-41	-0.552704	0.805	0.846	1.3e-36
RPL35	7.37e-41	-0.297724	0.867	0.917	2.7e-36
SPPL2A	8.14e-41	1.31221	0.212	0.1	2.98e-36
RPS7	5.06e-40	-0.303258	0.889	0.923	1.85e-35
RPL18A	5.5e-40	-0.260813	0.919	0.949	2.01e-35
ZBP1	1.02e-39	2.15435	0.097	0.024	3.72e-35
UBE2E3	1.29e-39	1.42476	0.192	0.086	4.72e-35
RPL39	1.6e-39	-0.24041	0.963	0.969	5.84e-35
FURIN	4.46e-39	1.70803	0.126	0.041	1.63e-34
RGS1	5.25e-39	1.51956	0.236	0.128	1.92e-34
MT-ND4L	5.38e-39	0.557778	0.593	0.443	1.97e-34
VDR	1.5e-38	4.10997	0.055	0.004	5.5e-34
HLA-A	1.84e-38	0.578126	0.754	0.678	6.72e-34
RPL10	4.93e-38	-0.240437	0.948	0.96	1.8e-33
TOMM7	1.75e-37	-0.427999	0.648	0.748	6.41e-33
ADGRE5	2.74e-37	1.25175	0.203	0.097	1e-32
GRAMD2B	5.1e-37	1.9045	0.101	0.028	1.87e-32
NCALD	6.19e-37	1.59127	0.135	0.049	2.27e-32
PMAIP1	7.6e-37	2.41693	0.09	0.022	2.78e-32
RPL17	9.85e-37	-0.270932	0.895	0.928	3.6e-32
PHTF2	1.71e-36	1.20109	0.235	0.125	6.27e-32
CFLAR	2.95e-36	0.957753	0.3	0.177	1.08e-31
EEF1A1	6.23e-36	-0.211087	0.955	0.968	2.28e-31
H1FX	1.14e-35	0.88667	0.395	0.266	4.16e-31
RPL5	6.47e-35	-0.284351	0.877	0.917	2.37e-30
RPS15	7.38e-35	-0.233266	0.927	0.943	2.7e-30
TMEM173	9.65e-35	1.54043	0.127	0.046	3.53e-30
RPL41	1.98e-34	-0.207676	0.965	0.97	7.25e-30
RPS10	1.99e-34	-0.29948	0.845	0.891	7.3e-30
ARL6IP1	2.42e-34	1.08203	0.222	0.115	8.86e-30
SLC7A5	2.68e-34	2.0831	0.085	0.021	9.82e-30
TMBIM6	2.95e-34	0.843755	0.304	0.18	1.08e-29
LGMN	3e-34	3.60177	0.051	0.004	1.1e-29
RPL3	4.19e-34	-0.278874	0.853	0.913	1.53e-29
PAM	4.58e-34	1.34062	0.173	0.08	1.68e-29
ZFP36L2	5.79e-34	-0.624566	0.339	0.463	2.12e-29
CXCR6	5.92e-34	3.47725	0.056	0.006	2.17e-29
YBX3	1e-33	1.41625	0.13	0.049	3.67e-29
DNAJC1	1.27e-33	1.24709	0.204	0.104	4.65e-29
HLA-B	1.44e-33	0.437605	0.884	0.839	5.26e-29
HMGB1	2.56e-33	0.465853	0.745	0.653	9.37e-29
RPS8	2.83e-33	-0.236117	0.925	0.949	1.03e-28
ZEB2	3.92e-33	1.30191	0.165	0.074	1.44e-28
GZMK	4.09e-33	1.8349	0.09	0.025	1.5e-28
BTBD11	4.48e-33	-1.13121	0.135	0.238	1.64e-28
YWHAH	4.85e-33	2.05578	0.088	0.024	1.77e-28
LINC01871	5.07e-33	1.52147	0.147	0.062	1.86e-28
SRP14	5.1e-33	0.559221	0.684	0.584	1.87e-28
HDAC7	5.33e-33	1.47005	0.123	0.045	1.95e-28
BATF	6.83e-33	0.9377	0.163	0.07	2.5e-28
ITM2A	9.8e-33	0.917105	0.325	0.207	3.59e-28
SERF2	1.2e-32	0.479856	0.728	0.646	4.41e-28
IFI27L2	1.73e-32	1.58398	0.113	0.039	6.34e-28
UBA52	2.06e-32	-0.261303	0.872	0.913	7.52e-28
FAM49B	2.42e-32	0.797845	0.364	0.241	8.86e-28
TSPO	2.85e-32	0.935389	0.24	0.131	1.04e-27
AFF1	3.81e-32	0.862737	0.276	0.161	1.39e-27
UTY	5.65e-32	-1.29411	0.069	0.154	2.07e-27
CCDC50	6.35e-32	1.54668	0.108	0.036	2.32e-27
RPL10A	8.8e-32	-0.271028	0.823	0.895	3.22e-27
PPDPF	1.09e-31	0.541187	0.539	0.406	3.98e-27
LRRFIP1	1.19e-31	0.810112	0.382	0.261	4.36e-27
RPL36	1.3e-31	-0.232703	0.927	0.949	4.76e-27
STX11	1.49e-31	2.24081	0.074	0.017	5.47e-27
KIF1B	1.72e-31	1.61599	0.096	0.029	6.29e-27
CACYBP	3.31e-31	1.20284	0.199	0.103	1.21e-26
CEMIP2	3.94e-31	0.934806	0.387	0.276	1.44e-26
BZW1	4.52e-31	0.914057	0.296	0.182	1.65e-26
CASP8	5.91e-31	0.98132	0.227	0.125	2.16e-26
ATP5F1E	7.6e-31	0.352193	0.87	0.845	2.78e-26
DPYD	8.46e-31	-0.589279	0.333	0.454	3.1e-26
PPP1R16B	1.75e-30	0.939891	0.274	0.165	6.42e-26
RAPGEF6	1.88e-30	0.541917	0.578	0.454	6.88e-26
CDK6	2.14e-30	1.02873	0.215	0.116	7.83e-26
RPS17	2.98e-30	-0.397476	0.667	0.743	1.09e-25
POMP	3.83e-30	0.732577	0.378	0.257	1.4e-25
CD4	4.31e-30	1.21585	0.223	0.125	1.58e-25
AC068587.4	7.1e-30	1.41479	0.151	0.069	2.6e-25
KAT2B	8.01e-30	1.32104	0.13	0.053	2.93e-25
BACH2	8.51e-30	-0.520176	0.49	0.592	3.12e-25
CCDC6	1.03e-29	1.46043	0.136	0.058	3.76e-25
UBB	1.18e-29	0.731022	0.454	0.337	4.33e-25
SH3KBP1	1.81e-29	0.769119	0.365	0.249	6.64e-25
ZBTB20	2.1e-29	-0.503236	0.413	0.527	7.68e-25
ABI1	2.59e-29	0.934635	0.277	0.172	9.48e-25
SURF4	4.63e-29	1.21413	0.121	0.047	1.69e-24
MAP1LC3B	5.82e-29	0.943669	0.263	0.159	2.13e-24
SLC30A1	5.89e-29	3.76887	0.045	0.004	2.16e-24
HS3ST3B1	7.33e-29	1.68996	0.109	0.041	2.68e-24
EZR	8.59e-29	0.81485	0.303	0.192	3.14e-24
MCL1	9.64e-29	0.874702	0.24	0.138	3.53e-24
UCP2	9.69e-29	1.02139	0.22	0.123	3.55e-24
RPL6	1.17e-28	-0.242527	0.895	0.924	4.27e-24
ICOS	1.62e-28	0.696968	0.37	0.25	5.95e-24
HIST1H1C	2.51e-28	1.22228	0.164	0.08	9.19e-24
CDV3	2.94e-28	0.719152	0.353	0.236	1.08e-23
MYB	3.28e-28	3.24653	0.047	0.006	1.2e-23
CLDND1	3.53e-28	1.17374	0.173	0.087	1.29e-23
HSPD1	4.93e-28	0.93404	0.212	0.116	1.81e-23
CADM1	7.66e-28	3.10734	0.055	0.01	2.8e-23
RUNX2	9.3e-28	1.66548	0.104	0.038	3.4e-23
PDE3B	1.45e-27	-0.394411	0.481	0.595	5.3e-23
LRMP	2.99e-27	1.15582	0.177	0.091	1.1e-22
ACTB	3.21e-27	0.456153	0.762	0.69	1.18e-22
TPP1	3.71e-27	1.66805	0.084	0.026	1.36e-22
TPI1	4.52e-27	1.20299	0.14	0.064	1.66e-22
AL035634.1	4.57e-27	1.96391	0.07	0.018	1.67e-22
SYNE2	7.93e-27	0.636815	0.392	0.275	2.9e-22
NFAT5	1.12e-26	0.827998	0.219	0.125	4.09e-22
CD74	1.2e-26	0.929007	0.259	0.161	4.38e-22
RPL31	4.59e-26	-0.341402	0.686	0.756	1.68e-21
EPC1	4.7e-26	0.531597	0.496	0.376	1.72e-21
VMP1	5.6e-26	0.764617	0.266	0.163	2.05e-21
RPS13	5.65e-26	-0.219731	0.888	0.93	2.07e-21
ATXN1	5.82e-26	0.845817	0.302	0.2	2.13e-21
PTPN2	6.3e-26	0.722174	0.284	0.179	2.31e-21
RNF125	7.09e-26	-0.588877	0.292	0.396	2.59e-21
TNFRSF18	7.2e-26	1.96463	0.058	0.012	2.64e-21
ZNF282	7.48e-26	2.31378	0.055	0.011	2.74e-21
NACA	8.9e-26	-0.250573	0.845	0.895	3.26e-21
FAM53B	9.37e-26	1.9109	0.076	0.023	3.43e-21
TTC39C	1.19e-25	-0.951583	0.138	0.229	4.37e-21
AL138720.1	1.54e-25	3.27202	0.04	0.004	5.64e-21
PPP3CC	1.72e-25	0.916301	0.238	0.144	6.3e-21
AC087286.2	2.08e-25	1.28269	0.124	0.054	7.62e-21
ZFP36	3.12e-25	0.678982	0.287	0.184	1.14e-20
ACTN4	3.21e-25	1.59529	0.098	0.037	1.18e-20
MT-ND5	3.28e-25	0.477327	0.655	0.553	1.2e-20
SNHG8	3.42e-25	-0.525347	0.404	0.495	1.25e-20
MYO5A	4.25e-25	1.16342	0.143	0.069	1.55e-20
GTF3C6	4.6e-25	1.05651	0.139	0.065	1.69e-20
MGAT1	4.95e-25	1.53431	0.081	0.026	1.81e-20
GABPB1	6.39e-25	1.22786	0.123	0.055	2.34e-20
LAIR2	6.62e-25	2.18445	0.06	0.014	2.42e-20
TIAM1	6.76e-25	1.27345	0.141	0.068	2.48e-20
CAB39	7.23e-25	1.08069	0.194	0.109	2.65e-20
DDX3Y	7.26e-25	-1.84759	0.025	0.079	2.66e-20
IFI44L	7.9e-25	-2.3482	0.018	0.066	2.89e-20
SFMBT2	9.09e-25	0.719608	0.273	0.174	3.33e-20
TRAF3	1.06e-24	0.787587	0.274	0.176	3.88e-20
BCL2L11	1.1e-24	1.29402	0.121	0.053	4.01e-20
C4orf48	1.16e-24	0.898202	0.176	0.093	4.26e-20
LINC01480	1.24e-24	5.16999	0.031	0.001	4.55e-20
TNFRSF4	1.36e-24	1.32083	0.095	0.036	4.99e-20
DTHD1	1.44e-24	2.6361	0.045	0.007	5.26e-20
PET100	1.67e-24	0.546187	0.47	0.354	6.12e-20
IL2RB	3.17e-24	1.36664	0.093	0.035	1.16e-19
PBX4	3.29e-24	1.12678	0.143	0.07	1.2e-19
USP9Y	3.3e-24	-1.36809	0.051	0.115	1.21e-19
FAS	4e-24	1.61272	0.078	0.025	1.47e-19
ITGAL	4.2e-24	1.00974	0.167	0.088	1.54e-19
RYBP	6.52e-24	0.804853	0.203	0.116	2.39e-19
SLCO4A1	6.63e-24	3.10514	0.038	0.004	2.43e-19
MYH9	9.25e-24	0.768062	0.286	0.189	3.39e-19
HIF1A	1.01e-23	0.752393	0.304	0.204	3.7e-19
ELF1	2.2e-23	0.559723	0.451	0.344	8.05e-19
SESN3	2.24e-23	-0.931455	0.161	0.252	8.21e-19
AC005224.2	5.55e-23	1.94225	0.064	0.018	2.03e-18
SH3GLB1	5.83e-23	0.73286	0.239	0.147	2.13e-18
BCL11B	6.55e-23	-0.416512	0.577	0.644	2.4e-18
ARPC5L	8.87e-23	1.03121	0.143	0.071	3.25e-18
MT1G	8.91e-23	4.49363	0.039	0.005	3.26e-18
ZBTB32	9.32e-23	3.30593	0.034	0.003	3.41e-18
ERI1	9.56e-23	2.0711	0.062	0.017	3.5e-18
CELF2	9.75e-23	0.52565	0.526	0.416	3.57e-18
RPL18	1.11e-22	-0.209623	0.892	0.927	4.07e-18
ETS1	1.53e-22	0.324994	0.707	0.61	5.58e-18
GTDC1	1.83e-22	1.22565	0.112	0.05	6.7e-18
TUT7	2.15e-22	0.922307	0.18	0.101	7.87e-18
METRNL	2.47e-22	1.48289	0.077	0.026	9.02e-18
MIAT	2.94e-22	1.77476	0.058	0.015	1.08e-17
NKG7	3.43e-22	0.878532	0.206	0.123	1.26e-17
RAPGEF1	3.98e-22	0.827402	0.243	0.154	1.46e-17
RPL24	4.22e-22	-0.211093	0.898	0.921	1.55e-17
EZH2	4.33e-22	1.08187	0.145	0.075	1.59e-17
SMAP2	4.33e-22	0.479575	0.519	0.413	1.59e-17
BIRC3	4.59e-22	-0.819055	0.148	0.231	1.68e-17
GDE1	4.77e-22	1.67065	0.067	0.021	1.75e-17
MT-CO2	5.44e-22	0.258589	0.992	0.992	1.99e-17
KDM6A	5.61e-22	0.671468	0.312	0.216	2.05e-17
IFITM2	6.32e-22	0.473145	0.429	0.316	2.31e-17
ITGAV	6.79e-22	1.62817	0.073	0.025	2.49e-17
G3BP2	7.88e-22	0.646762	0.3	0.201	2.88e-17
CHST11	8.38e-22	0.725807	0.278	0.185	3.07e-17
ZDHHC14	1.12e-21	2.05687	0.05	0.011	4.09e-17
TFRC	1.23e-21	1.45041	0.124	0.06	4.5e-17
SLA	1.23e-21	1.16494	0.128	0.063	4.52e-17
RHOA	1.27e-21	0.621385	0.283	0.185	4.64e-17
CALM3	1.31e-21	0.78495	0.199	0.117	4.8e-17
C12orf57	1.31e-21	-0.62843	0.331	0.416	4.81e-17
GGA2	1.56e-21	1.1424	0.12	0.056	5.71e-17
LTB	1.83e-21	-0.304447	0.534	0.624	6.69e-17
SYAP1	2.04e-21	0.763513	0.26	0.171	7.48e-17
NPDC1	2.26e-21	1.7501	0.055	0.014	8.26e-17
PDCD1	2.28e-21	2.49315	0.043	0.008	8.33e-17
JUNB	2.37e-21	-0.497839	0.464	0.551	8.69e-17
CEBPB	2.89e-21	0.998762	0.185	0.107	1.06e-16
CD58	5.01e-21	1.25871	0.101	0.044	1.84e-16
JAZF1	5.28e-21	0.985237	0.137	0.07	1.93e-16
ITM2C	5.39e-21	2.03577	0.055	0.015	1.97e-16
LIMS1	6.18e-21	0.985877	0.159	0.087	2.26e-16
DUSP16	6.7e-21	0.691245	0.245	0.157	2.45e-16
AC005237.1	7.36e-21	-1.28774	0.04	0.095	2.7e-16
MCOLN2	8.29e-21	1.45611	0.084	0.033	3.03e-16
AGO2	8.42e-21	0.845117	0.199	0.119	3.08e-16
PFN1	8.84e-21	0.482625	0.602	0.513	3.23e-16
EVA1B	1.12e-20	3.92358	0.031	0.003	4.08e-16
HSPE1	1.21e-20	0.656234	0.315	0.218	4.44e-16
TG	1.41e-20	2.05835	0.05	0.012	5.15e-16
SNHG9	1.69e-20	0.602019	0.328	0.228	6.18e-16
MIF	1.85e-20	0.442381	0.583	0.495	6.76e-16
KRAS	2.64e-20	0.655683	0.275	0.182	9.67e-16
LYN	3.49e-20	1.29036	0.085	0.034	1.28e-15
NOP58	3.51e-20	0.639945	0.331	0.236	1.28e-15
AHNAK	3.76e-20	0.858791	0.153	0.083	1.38e-15
BHLHE40	4.33e-20	1.253	0.086	0.034	1.58e-15
ARF6	5.19e-20	0.79728	0.201	0.122	1.9e-15
RETREG1	5.28e-20	-0.928315	0.099	0.17	1.93e-15
CD27	5.63e-20	0.803311	0.174	0.1	2.06e-15
CNOT1	6.26e-20	0.687832	0.321	0.23	2.29e-15
RPS3	7.27e-20	-0.178302	0.891	0.925	2.66e-15
MT-ATP8	7.93e-20	0.457781	0.52	0.421	2.9e-15
ATOX1	8.32e-20	0.994918	0.123	0.061	3.04e-15
UPP1	8.91e-20	0.610783	0.19	0.11	3.26e-15
JPT1	9.13e-20	1.07414	0.123	0.061	3.34e-15
HERPUD1	9.3e-20	1.05097	0.123	0.062	3.4e-15
CITED2	9.73e-20	1.4144	0.091	0.039	3.56e-15
DDIT4	1.2e-19	0.823838	0.178	0.104	4.4e-15
RNF213	1.28e-19	0.553748	0.411	0.314	4.68e-15
PICALM	1.3e-19	0.673021	0.251	0.165	4.75e-15
PHLDA1	1.57e-19	3.00518	0.031	0.004	5.73e-15
C9orf16	1.79e-19	0.681394	0.281	0.193	6.56e-15
PTK2B	1.86e-19	1.12699	0.124	0.063	6.82e-15
IQGAP2	1.89e-19	0.588598	0.346	0.251	6.9e-15
ISG20	2e-19	0.591154	0.286	0.193	7.33e-15
TAX1BP1	2.04e-19	0.58839	0.351	0.256	7.47e-15
SORL1	2.15e-19	-0.629182	0.185	0.269	7.88e-15
GNAS	2.25e-19	0.394472	0.546	0.436	8.25e-15
GAS7	2.85e-19	3.03343	0.032	0.004	1.04e-14
TSC22D3	3.89e-19	0.589067	0.367	0.273	1.42e-14
SMG1	4.04e-19	0.636316	0.26	0.173	1.48e-14
USP48	5.05e-19	0.806989	0.177	0.104	1.85e-14
RPSA	5.44e-19	-0.229327	0.772	0.843	1.99e-14
ATP6V0C	5.71e-19	0.794476	0.207	0.129	2.09e-14
TNIP3	6.23e-19	2.08424	0.046	0.011	2.28e-14
SARAF	6.53e-19	-0.301055	0.711	0.749	2.39e-14
CENPK	7.04e-19	-1.26381	0.05	0.104	2.58e-14
TMEM50A	7.42e-19	0.683497	0.252	0.167	2.71e-14
AGAP1	7.71e-19	2.85332	0.036	0.006	2.82e-14
SP140	8.33e-19	0.968277	0.128	0.067	3.05e-14
CXCR3	8.76e-19	1.77046	0.045	0.01	3.21e-14
PSMD14	1.09e-18	0.745813	0.202	0.125	4e-14
SC5D	1.33e-18	-1.2655	0.042	0.093	4.85e-14
RPS19	1.35e-18	-0.156592	0.941	0.958	4.93e-14
ANKRD11	1.47e-18	0.573779	0.384	0.293	5.39e-14
UBE2D2	1.51e-18	0.504597	0.389	0.29	5.51e-14
SOCS3	1.76e-18	0.549736	0.214	0.132	6.44e-14
MSN	1.77e-18	0.650959	0.25	0.166	6.47e-14
BIRC6	2.14e-18	0.460216	0.432	0.331	7.83e-14
RAB27A	2.17e-18	0.98673	0.134	0.072	7.95e-14
SPON1	2.18e-18	-1.89358	0.015	0.051	7.97e-14
IL7R	2.38e-18	-0.218939	0.619	0.734	8.72e-14
PRDX6	2.63e-18	0.670646	0.185	0.11	9.63e-14
EHD1	2.77e-18	1.32781	0.071	0.027	1.02e-13
P2RY8	2.79e-18	-0.556544	0.32	0.406	1.02e-13
CPT1A	2.81e-18	1.48928	0.06	0.02	1.03e-13
CD81	2.96e-18	0.873446	0.166	0.097	1.08e-13
UGCG	3.08e-18	0.845012	0.142	0.078	1.13e-13
GALM	3.49e-18	1.43457	0.09	0.04	1.28e-13
WDR83OS	4.08e-18	0.653616	0.223	0.142	1.49e-13
ROMO1	4.13e-18	0.66849	0.229	0.148	1.51e-13
PHLDB3	4.84e-18	-1.56724	0.031	0.076	1.77e-13
MIR181A1HG	5e-18	1.30567	0.088	0.039	1.83e-13
DBI	5.12e-18	0.674968	0.252	0.17	1.87e-13
ATP13A3	6.58e-18	1.08123	0.136	0.075	2.41e-13
GNG5	6.6e-18	0.633731	0.267	0.182	2.42e-13
NAP1L4	7.58e-18	0.637892	0.302	0.216	2.77e-13
PPP2R5C	8.9e-18	0.412841	0.512	0.418	3.26e-13
ANTXR2	9.63e-18	1.45306	0.08	0.034	3.52e-13
PGAM1	9.67e-18	1.16648	0.091	0.041	3.54e-13
NDFIP2	9.87e-18	2.46664	0.036	0.007	3.61e-13
PPP1R14B	1.12e-17	0.861473	0.125	0.066	4.11e-13
CCNL1	1.19e-17	0.552705	0.304	0.214	4.36e-13
FKBP1A	1.26e-17	0.808453	0.169	0.1	4.61e-13
GALNT1	1.27e-17	0.769488	0.159	0.092	4.64e-13
FYB1	1.46e-17	-0.437261	0.438	0.513	5.35e-13
HBS1L	1.79e-17	0.782499	0.171	0.103	6.56e-13
ZNF267	1.95e-17	1.06941	0.112	0.057	7.15e-13
GBP2	2.17e-17	0.795455	0.163	0.095	7.93e-13
H3F3A	2.5e-17	0.408174	0.662	0.591	9.17e-13
NCOA3	2.71e-17	0.577932	0.258	0.174	9.93e-13
CARHSP1	2.78e-17	1.10533	0.083	0.036	1.02e-12
ABCA1	3.72e-17	1.02536	0.132	0.072	1.36e-12
RPL8	4.15e-17	-0.206509	0.821	0.882	1.52e-12
CUL3	4.33e-17	0.587008	0.368	0.277	1.59e-12
TAGLN2	4.96e-17	0.574791	0.229	0.15	1.82e-12
APOBEC3C	4.97e-17	1.59534	0.049	0.014	1.82e-12
SQSTM1	4.99e-17	0.639874	0.212	0.135	1.83e-12
LGALS1	5.21e-17	1.11071	0.126	0.068	1.91e-12
DRAP1	5.4e-17	0.709752	0.218	0.142	1.98e-12
SMAD3	5.88e-17	1.05848	0.096	0.046	2.15e-12
LY6E	6.35e-17	0.723965	0.204	0.131	2.32e-12
MXD4	6.6e-17	0.875746	0.134	0.075	2.42e-12
TXNDC17	6.95e-17	0.872406	0.111	0.056	2.55e-12
ZFYVE28	7.01e-17	0.92249	0.108	0.054	2.56e-12
DIP2B	8.24e-17	0.673865	0.219	0.143	3.02e-12
PARP8	8.25e-17	0.618681	0.306	0.22	3.02e-12
PYHIN1	9.49e-17	0.79634	0.155	0.091	3.48e-12
RPL4	9.71e-17	-0.319135	0.578	0.649	3.55e-12
ANXA2	1.02e-16	0.89699	0.101	0.049	3.75e-12
ARHGEF12	1.04e-16	2.34082	0.032	0.006	3.79e-12
JUND	1.09e-16	0.397519	0.551	0.457	3.97e-12
CRTC3	1.12e-16	0.606693	0.252	0.173	4.09e-12
ARPC2	1.12e-16	0.440584	0.45	0.355	4.09e-12
KIAA0232	1.15e-16	0.992434	0.109	0.055	4.2e-12
FOXO1	1.16e-16	0.474899	0.381	0.289	4.23e-12
CCR5	1.17e-16	3.14577	0.023	0.002	4.27e-12
CTSS	1.28e-16	0.733932	0.201	0.13	4.7e-12
TAB2	1.41e-16	0.700074	0.299	0.221	5.14e-12
PLIN2	1.41e-16	1.13935	0.092	0.044	5.15e-12
CAPNS1	1.63e-16	0.995115	0.108	0.055	5.97e-12
PPM1G	1.65e-16	0.739126	0.163	0.097	6.04e-12
FBXO32	1.67e-16	0.985769	0.109	0.056	6.11e-12
SCAND1	1.69e-16	0.670488	0.241	0.163	6.17e-12
RBM39	1.69e-16	0.413465	0.486	0.39	6.17e-12
TRIM59	1.71e-16	1.1454	0.098	0.048	6.25e-12
SLC1A4	1.81e-16	1.84735	0.046	0.014	6.62e-12
RAC1	1.92e-16	0.644941	0.208	0.134	7.04e-12
REEP5	2.14e-16	0.800592	0.122	0.065	7.83e-12
MAP3K5	2.15e-16	0.559738	0.231	0.154	7.89e-12
UBE2H	2.37e-16	0.718123	0.193	0.123	8.66e-12
TNIP2	2.63e-16	0.894563	0.105	0.053	9.63e-12
HSDL2	2.99e-16	1.43099	0.045	0.013	1.09e-11
SUSD6	3.26e-16	1.02755	0.113	0.059	1.19e-11
CDYL2	3.66e-16	1.0559	0.081	0.036	1.34e-11
LAPTM4A	3.89e-16	0.88473	0.125	0.068	1.42e-11
RICTOR	3.97e-16	0.515936	0.405	0.319	1.45e-11
MAN1C1	4.28e-16	-1.03952	0.048	0.097	1.57e-11
CALR	4.31e-16	0.676162	0.21	0.138	1.58e-11
CKLF	5.09e-16	0.820407	0.15	0.088	1.86e-11
PIM2	5.52e-16	0.784703	0.124	0.067	2.02e-11
CTSC	6.09e-16	0.877225	0.124	0.068	2.23e-11
ATF6	6.14e-16	0.673679	0.2	0.13	2.25e-11
HIST1H2BN	6.42e-16	1.94442	0.035	0.008	2.35e-11
RDX	6.62e-16	1.08849	0.083	0.038	2.42e-11
ANKRD28	6.91e-16	0.765221	0.177	0.111	2.53e-11
AC087854.1	8.04e-16	1.12209	0.095	0.047	2.94e-11
NBEAL2	8.3e-16	1.4392	0.062	0.024	3.04e-11
VDAC1	8.49e-16	0.654404	0.197	0.127	3.11e-11
DYNLRB1	9e-16	0.741751	0.181	0.114	3.29e-11
SNHG6	9.11e-16	-0.37838	0.468	0.54	3.33e-11
LDHB	9.15e-16	-0.427735	0.392	0.464	3.35e-11
PRKCQ	1.18e-15	0.524908	0.318	0.234	4.31e-11
DNAJB6	1.22e-15	0.565407	0.3	0.22	4.45e-11
MGAT4A	1.24e-15	-0.487606	0.257	0.337	4.52e-11
HMGB2	1.39e-15	0.690371	0.265	0.19	5.08e-11
PTPN11	1.48e-15	0.836044	0.146	0.087	5.42e-11
DHRS3	1.52e-15	-1.33419	0.028	0.068	5.58e-11
COTL1	1.79e-15	0.670963	0.245	0.171	6.55e-11
NMRK1	2.01e-15	0.936164	0.105	0.054	7.37e-11
PRDM8	2.07e-15	3.09873	0.025	0.003	7.59e-11
ARL17B	2.3e-15	-1.83838	0.017	0.05	8.43e-11
ATP5MF	2.64e-15	0.547699	0.303	0.222	9.65e-11
HIPK1	2.65e-15	0.70877	0.193	0.125	9.7e-11
PPP1R12A	2.81e-15	0.560917	0.277	0.2	1.03e-10
SHOC2	2.82e-15	0.648933	0.217	0.145	1.03e-10
FAU	2.91e-15	-0.165022	0.91	0.925	1.07e-10
PPP1R15A	3.03e-15	1.0445	0.072	0.031	1.11e-10
AHR	3.21e-15	1.00941	0.085	0.04	1.17e-10
SCML1	3.27e-15	-0.998226	0.052	0.1	1.2e-10
CD3D	3.29e-15	0.434436	0.55	0.47	1.2e-10
PTPN7	3.34e-15	1.02647	0.09	0.044	1.22e-10
PDE7A	3.4e-15	-0.56511	0.231	0.304	1.24e-10
FAM107B	3.43e-15	0.32192	0.578	0.488	1.26e-10
VOPP1	3.56e-15	0.636589	0.218	0.147	1.3e-10
AKAP5	3.71e-15	2.51275	0.029	0.005	1.36e-10
ARHGAP10	3.95e-15	1.36496	0.069	0.029	1.44e-10
NIBAN1	3.96e-15	0.543387	0.152	0.091	1.45e-10
UHRF1BP1L	4.78e-15	0.908286	0.097	0.049	1.75e-10
GNA13	4.82e-15	0.868309	0.138	0.081	1.76e-10
TCF7	4.82e-15	-0.443944	0.282	0.363	1.77e-10
ZBTB38	4.87e-15	0.984655	0.109	0.058	1.78e-10
SEM1	4.94e-15	0.586711	0.225	0.152	1.81e-10
RIPOR2	5.1e-15	-0.33409	0.467	0.545	1.87e-10
FLNA	5.16e-15	0.706555	0.172	0.108	1.89e-10
SPON2	5.67e-15	1.27113	0.061	0.024	2.07e-10
RPS15A	5.83e-15	-0.139076	0.946	0.955	2.13e-10
TPM3	6.17e-15	0.379807	0.489	0.403	2.26e-10
RBPJ	6.2e-15	0.657513	0.246	0.173	2.27e-10
MFHAS1	6.26e-15	1.07115	0.1	0.052	2.29e-10
CD55	6.4e-15	-0.451001	0.287	0.362	2.34e-10
RAB31	6.47e-15	2.03745	0.032	0.007	2.37e-10
NDUFC2	6.56e-15	0.598628	0.271	0.195	2.4e-10
C16orf87	6.87e-15	0.916536	0.112	0.06	2.51e-10
MRPL10	7.76e-15	1.18811	0.07	0.03	2.84e-10
TANK	8.46e-15	0.743634	0.234	0.165	3.1e-10
FGFBP2	8.63e-15	1.17331	0.064	0.026	3.16e-10
ACOT9	8.79e-15	1.56786	0.053	0.019	3.22e-10
RTF1	9.77e-15	0.445306	0.313	0.229	3.57e-10
WIPF1	9.83e-15	0.50344	0.361	0.281	3.6e-10
RPS16	1.08e-14	-0.165866	0.896	0.913	3.94e-10
COX10	1.11e-14	1.02568	0.091	0.045	4.08e-10
ARID4B	1.31e-14	0.378099	0.494	0.407	4.78e-10
UBE2E1	1.33e-14	0.701479	0.164	0.102	4.86e-10
TRIB1	1.37e-14	3.5651	0.02	0.001	5.02e-10
GALNT2	1.41e-14	0.985059	0.072	0.032	5.15e-10
AP005899.1	1.46e-14	0.825978	0.102	0.053	5.36e-10
MANBA	1.52e-14	0.960859	0.119	0.067	5.58e-10
PXK	1.57e-14	1.36478	0.063	0.026	5.76e-10
SSH1	1.59e-14	1.14521	0.063	0.026	5.83e-10
CD63	1.61e-14	1.0082	0.093	0.047	5.9e-10
IDI1	1.66e-14	0.905397	0.12	0.068	6.08e-10
ZNF350	1.7e-14	1.08256	0.084	0.041	6.23e-10
GAB2	1.78e-14	0.631302	0.13	0.074	6.5e-10
RC3H1	1.82e-14	0.481216	0.265	0.188	6.68e-10
SYNGR2	1.92e-14	1.03061	0.067	0.029	7.03e-10
TXN	1.96e-14	0.551971	0.215	0.144	7.19e-10
IL21	1.97e-14	5.06964	0.018	0.001	7.21e-10
SELENOS	2.01e-14	0.762148	0.123	0.07	7.35e-10
STOM	2.05e-14	1.48393	0.052	0.019	7.51e-10
UBE2D3	2.08e-14	0.329904	0.435	0.342	7.63e-10
BMP2K	2.11e-14	-1.22111	0.042	0.085	7.71e-10
HNRNPH3	2.13e-14	0.56881	0.262	0.188	7.79e-10
PRELID1	2.14e-14	0.681684	0.154	0.094	7.84e-10
RPL29	2.21e-14	-0.158647	0.876	0.921	8.1e-10
CLIP1	2.29e-14	0.628342	0.147	0.088	8.39e-10
ULK1	2.42e-14	1.21177	0.082	0.04	8.87e-10
NAB1	2.44e-14	1.22433	0.065	0.028	8.94e-10
EPAS1	2.52e-14	3.75296	0.022	0.002	9.23e-10
CIB1	2.54e-14	0.535326	0.312	0.232	9.28e-10
MPZL3	2.81e-14	0.74243	0.157	0.098	1.03e-09
STK38	3.25e-14	-0.455517	0.245	0.319	1.19e-09
NPC1	3.48e-14	0.852668	0.113	0.063	1.28e-09
FTH1	3.96e-14	-0.511396	0.83	0.856	1.45e-09
PIM1	4e-14	0.612152	0.152	0.092	1.47e-09
TPT1	4.23e-14	-0.121331	0.947	0.955	1.55e-09
PTPRC	4.75e-14	0.244866	0.815	0.764	1.74e-09
LAPTM5	5.16e-14	0.473746	0.358	0.274	1.89e-09
SDCBP	5.58e-14	0.62381	0.228	0.159	2.04e-09
LINC-PINT	5.91e-14	0.628826	0.169	0.107	2.16e-09
MEX3C	6.9e-14	1.37121	0.052	0.019	2.52e-09
VPS37B	7.1e-14	0.816024	0.155	0.098	2.6e-09
SLA2	7.31e-14	1.29301	0.063	0.027	2.68e-09
RNF181	7.43e-14	0.760527	0.112	0.061	2.72e-09
NUP98	8.08e-14	0.508036	0.233	0.162	2.96e-09
MYC	8.51e-14	0.78554	0.103	0.055	3.11e-09
IRAK2	9.38e-14	1.85012	0.037	0.01	3.43e-09
STK4	9.5e-14	-0.439414	0.382	0.441	3.48e-09
STK24	1e-13	0.665521	0.155	0.096	3.66e-09
OTULIN	1.03e-13	0.727662	0.163	0.105	3.76e-09
DOCK10	1.08e-13	-0.435838	0.361	0.428	3.95e-09
CDC42	1.24e-13	0.312415	0.567	0.481	4.55e-09
PDIA6	1.32e-13	0.833152	0.112	0.062	4.82e-09
PAG1	1.36e-13	-0.442736	0.205	0.277	4.98e-09
GUK1	1.37e-13	0.506743	0.263	0.188	5.03e-09
NDUFAF6	1.42e-13	0.748433	0.133	0.079	5.18e-09
TMX4	1.44e-13	0.806198	0.101	0.054	5.28e-09
PSMC1	1.45e-13	0.625631	0.161	0.101	5.32e-09
XIST	1.53e-13	0.508867	0.22	0.152	5.61e-09
PTPN22	1.6e-13	0.689057	0.173	0.112	5.86e-09
RCAN3	1.75e-13	-0.454827	0.318	0.387	6.41e-09
DUSP5	1.81e-13	1.11777	0.061	0.026	6.64e-09
AC012459.1	1.82e-13	3.38707	0.02	0.002	6.65e-09
RASSF3	1.84e-13	-0.601043	0.192	0.257	6.72e-09
CCDC12	1.88e-13	0.652472	0.171	0.11	6.87e-09
SGO1-AS1	1.9e-13	-1.53682	0.025	0.06	6.94e-09
AC104078.1	2.02e-13	4.68522	0.016	0	7.38e-09
SPAG1	2.02e-13	1.09564	0.077	0.037	7.39e-09
HELZ	2.14e-13	0.573535	0.255	0.185	7.84e-09
RNF145	2.16e-13	0.533803	0.304	0.23	7.91e-09
SOS2	2.17e-13	0.547687	0.229	0.16	7.95e-09
MOB4	2.2e-13	0.769732	0.136	0.082	8.07e-09
NDUFV2	2.29e-13	0.521681	0.283	0.209	8.4e-09
IFNG	2.35e-13	2.60646	0.026	0.005	8.6e-09
PHF21A	2.46e-13	0.633081	0.161	0.103	9e-09
EML4	2.47e-13	0.423305	0.528	0.458	9.03e-09
GMFG	2.74e-13	0.389557	0.517	0.44	1e-08
SLC27A2	2.85e-13	3.13304	0.018	0.001	1.04e-08
SH3BGRL3	2.92e-13	0.274601	0.55	0.464	1.07e-08
AP000462.1	2.94e-13	5.52474	0.016	0.001	1.08e-08
BTAF1	3.43e-13	0.656449	0.17	0.11	1.25e-08
ITGAE	3.56e-13	0.92177	0.096	0.051	1.3e-08
DNAJA1	3.58e-13	0.582864	0.165	0.105	1.31e-08
DACH1	3.63e-13	-2.08916	0.009	0.033	1.33e-08
SYTL3	3.73e-13	0.514702	0.273	0.203	1.36e-08
YWHAQ	4.09e-13	0.569482	0.154	0.097	1.5e-08
RHEB	4.26e-13	0.705054	0.113	0.064	1.56e-08
LGALS8	4.35e-13	0.768636	0.125	0.074	1.59e-08
CMSS1	4.5e-13	-0.694596	0.172	0.235	1.65e-08
BLM	4.72e-13	1.28671	0.048	0.018	1.73e-08
ITCH	4.83e-13	0.524847	0.227	0.158	1.77e-08
UBE2J1	4.88e-13	0.897425	0.095	0.05	1.79e-08
HBB	5.81e-13	1.50917	0.413	0.332	2.13e-08
ELOB	6.12e-13	0.377271	0.443	0.359	2.24e-08
ANKRD55	6.54e-13	1.16892	0.08	0.041	2.39e-08
PHTF1	6.57e-13	1.91569	0.039	0.012	2.41e-08
AL163932.1	6.8e-13	1.31114	0.054	0.021	2.49e-08
PMF1	7.52e-13	0.657363	0.117	0.067	2.75e-08
PRKY	7.68e-13	-0.89722	0.061	0.107	2.81e-08
RAB11A	7.98e-13	0.363917	0.418	0.333	2.92e-08
GBP5	8.28e-13	0.986822	0.094	0.051	3.03e-08
MT-ND6	8.36e-13	0.694999	0.146	0.091	3.06e-08
MAP1LC3A	8.36e-13	1.66081	0.039	0.012	3.06e-08
IFNGR1	8.38e-13	0.823913	0.101	0.056	3.07e-08
GNG2	9.09e-13	0.610856	0.283	0.213	3.33e-08
TPX2	9.66e-13	2.97203	0.018	0.002	3.54e-08
ZZEF1	1.01e-12	0.630365	0.144	0.09	3.68e-08
BLOC1S2	1.04e-12	0.771235	0.12	0.071	3.8e-08
AL137025.1	1.06e-12	1.3229	0.044	0.016	3.89e-08
ZNHIT1	1.07e-12	0.624014	0.184	0.123	3.93e-08
MAPKAPK2	1.1e-12	0.791257	0.096	0.052	4.02e-08
COX5A	1.3e-12	0.616086	0.145	0.09	4.74e-08
RIOK3	1.3e-12	0.489587	0.188	0.125	4.77e-08
PRKCQ-AS1	1.55e-12	0.409703	0.269	0.194	5.66e-08
NFKB1	1.69e-12	0.469685	0.37	0.294	6.19e-08
EIF4EBP1	1.82e-12	1.51484	0.041	0.014	6.65e-08
MFSD10	1.84e-12	1.01627	0.072	0.035	6.72e-08
RPLP1	1.9e-12	-0.129819	0.962	0.97	6.94e-08
USP9X	1.97e-12	0.491862	0.23	0.163	7.2e-08
TMEM70	2.03e-12	1.16303	0.061	0.027	7.43e-08
TPM4	2.08e-12	0.69964	0.133	0.081	7.63e-08
GNB1	2.38e-12	0.420246	0.28	0.206	8.69e-08
MAN1A2	2.5e-12	0.474787	0.193	0.131	9.17e-08
RAP1A	2.6e-12	0.582186	0.285	0.215	9.5e-08
HIST1H1E	2.64e-12	1.03373	0.078	0.04	9.66e-08
RABGAP1L	3.01e-12	0.360864	0.459	0.381	1.1e-07
RAPGEF2	3.04e-12	1.11368	0.084	0.044	1.11e-07
EVI2B	3.07e-12	0.567886	0.215	0.151	1.12e-07
SLAMF1	3.07e-12	1.13797	0.055	0.023	1.13e-07
APPL2	3.15e-12	0.708747	0.163	0.109	1.15e-07
RELB	3.21e-12	0.441587	0.192	0.129	1.18e-07
TIGIT	3.23e-12	1.38078	0.036	0.011	1.18e-07
HNRNPC	3.35e-12	0.357794	0.485	0.412	1.23e-07
ACTR2	3.57e-12	0.428462	0.342	0.265	1.31e-07
MEF2A	3.63e-12	0.390382	0.276	0.203	1.33e-07
NDUFA4	3.75e-12	0.356224	0.509	0.432	1.37e-07
RLF	3.83e-12	0.546043	0.211	0.147	1.4e-07
ERLEC1	3.88e-12	0.782634	0.12	0.072	1.42e-07
AP2S1	3.89e-12	0.783936	0.114	0.067	1.42e-07
SP100	4.37e-12	0.419595	0.338	0.263	1.6e-07
SPOPL	4.61e-12	1.06605	0.06	0.026	1.69e-07
B4GALT1	5.52e-12	0.661294	0.149	0.096	2.02e-07
ARPP19	5.63e-12	0.619348	0.158	0.103	2.06e-07
ASXL1	5.63e-12	0.390741	0.28	0.208	2.06e-07
DNAJC15	5.76e-12	0.545799	0.21	0.148	2.11e-07
DUSP10	6.15e-12	1.37472	0.044	0.017	2.25e-07
ARFIP1	7.06e-12	1.18456	0.06	0.027	2.58e-07
SMC4	7.08e-12	0.609491	0.139	0.087	2.59e-07
GTF2H2	7.32e-12	-1.5504	0.022	0.052	2.68e-07
LRRFIP2	7.34e-12	0.647207	0.129	0.08	2.68e-07
NOP10	7.43e-12	0.510568	0.17	0.112	2.72e-07
ARRDC2	7.86e-12	-1.02631	0.051	0.091	2.88e-07
TTN	9.67e-12	-0.98118	0.039	0.076	3.54e-07
RNF115	1.01e-11	0.50613	0.182	0.123	3.7e-07
CCDC117	1.02e-11	1.32402	0.051	0.021	3.75e-07
SBNO2	1.04e-11	0.717931	0.096	0.053	3.82e-07
RNASEK	1.08e-11	0.470366	0.316	0.244	3.93e-07
TRBC2	1.13e-11	0.455181	0.464	0.393	4.13e-07
BLZF1	1.17e-11	1.01467	0.066	0.032	4.27e-07
RPS26	1.21e-11	-0.143265	0.936	0.94	4.42e-07
EEF1B2	1.27e-11	-0.151221	0.77	0.837	4.64e-07
EIF1AY	1.27e-11	-1.51024	0.033	0.066	4.64e-07
MED13	1.29e-11	0.489808	0.219	0.156	4.73e-07
RAB8B	1.31e-11	0.550898	0.247	0.184	4.78e-07
AFTPH	1.42e-11	0.577463	0.142	0.091	5.18e-07
AC011313.1	1.48e-11	4.09839	0.016	0.001	5.41e-07
CSGALNACT2	1.56e-11	0.518131	0.229	0.166	5.72e-07
RBM8A	1.58e-11	0.399859	0.243	0.176	5.78e-07
ZHX2	1.59e-11	-0.687777	0.139	0.195	5.81e-07
MIER1	1.62e-11	0.39767	0.31	0.235	5.93e-07
AC016831.7	1.64e-11	0.676258	0.112	0.066	6.02e-07
GRAMD1B	1.73e-11	0.852366	0.088	0.048	6.31e-07
YWHAZ	1.73e-11	0.314417	0.528	0.452	6.32e-07
FAM222B	1.77e-11	0.57787	0.138	0.088	6.49e-07
H2AFJ	1.85e-11	0.796957	0.116	0.071	6.76e-07
PRF1	2.04e-11	1.20387	0.048	0.02	7.45e-07
PSAP	2.06e-11	0.722888	0.117	0.07	7.53e-07
MT-CO1	2.09e-11	0.224843	0.952	0.94	7.66e-07
SETD1B	2.21e-11	-0.976826	0.06	0.102	8.09e-07
AC008569.1	2.25e-11	1.11892	0.054	0.024	8.25e-07
MIA2	2.42e-11	0.687827	0.122	0.074	8.87e-07
TCF20	2.49e-11	0.702875	0.127	0.079	9.1e-07
ATP5IF1	2.7e-11	-0.406186	0.331	0.387	9.89e-07
MXD1	2.74e-11	0.91482	0.073	0.037	1e-06
TESPA1	2.86e-11	-0.442429	0.163	0.222	1.05e-06
AP3S1	2.9e-11	0.757307	0.096	0.055	1.06e-06
PKIA	2.9e-11	-0.874222	0.051	0.091	1.06e-06
CCR1	3e-11	4.34313	0.014	0.001	1.1e-06
AC010894.3	3.03e-11	0.618582	0.137	0.087	1.11e-06
ABHD17A	3.09e-11	0.58717	0.153	0.1	1.13e-06
VAMP5	3.3e-11	0.687042	0.134	0.085	1.21e-06
PLS3	3.36e-11	2.97414	0.019	0.003	1.23e-06
S100A11	3.63e-11	0.403089	0.311	0.238	1.33e-06
GBF1	3.63e-11	0.854692	0.107	0.064	1.33e-06
ZFAND3	3.72e-11	0.377583	0.347	0.274	1.36e-06
HIPK3	3.73e-11	0.709947	0.111	0.067	1.37e-06
AOPEP	3.75e-11	0.739999	0.104	0.061	1.37e-06
LINC00513	3.79e-11	0.416706	0.301	0.23	1.39e-06
S100A10	3.83e-11	0.287327	0.449	0.372	1.4e-06
TET2	4.29e-11	0.54994	0.174	0.12	1.57e-06
ZFP91	4.35e-11	0.63089	0.154	0.102	1.59e-06
LITAF	4.44e-11	0.514675	0.29	0.224	1.62e-06
AKIRIN2	4.72e-11	0.967807	0.081	0.044	1.73e-06
SCFD1	5.26e-11	0.41905	0.22	0.158	1.92e-06
FAAH2	5.34e-11	-0.625649	0.208	0.265	1.95e-06
ATP6V0B	5.44e-11	0.697194	0.117	0.071	1.99e-06
SLMAP	5.48e-11	0.529664	0.194	0.136	2.01e-06
PRDX5	5.59e-11	0.525286	0.151	0.099	2.04e-06
COX7B	5.68e-11	0.387734	0.375	0.302	2.08e-06
COX16	5.99e-11	0.377324	0.234	0.168	2.19e-06
TMEM45B	6.06e-11	-2.13264	0.003	0.02	2.22e-06
OXCT1	6.19e-11	0.639777	0.145	0.095	2.27e-06
GLUD1	6.25e-11	0.534579	0.118	0.072	2.29e-06
BRK1	6.37e-11	0.562241	0.157	0.104	2.33e-06
TMSB10	6.71e-11	0.164694	0.946	0.942	2.46e-06
TOR1AIP2	6.78e-11	0.774874	0.087	0.048	2.48e-06
SLC37A3	7.22e-11	0.830355	0.067	0.033	2.64e-06
PFDN2	7.68e-11	0.566118	0.163	0.109	2.81e-06
SPTAN1	7.9e-11	0.643059	0.166	0.113	2.89e-06
CSNK1D	8.11e-11	0.699871	0.122	0.077	2.97e-06
MAN1A1	8.29e-11	0.818221	0.083	0.046	3.03e-06
CCSER2	8.42e-11	0.44311	0.417	0.353	3.08e-06
NRCAM	8.49e-11	-2.42204	0.005	0.023	3.11e-06
CD52	8.76e-11	0.224905	0.688	0.621	3.21e-06
PRKAR1A	8.84e-11	0.689119	0.13	0.082	3.24e-06
GNA15	9e-11	1.5219	0.033	0.011	3.29e-06
RAC2	9.06e-11	0.446475	0.263	0.197	3.32e-06
CASP4	9.43e-11	0.62389	0.129	0.082	3.45e-06
ATG5	9.49e-11	0.622473	0.143	0.093	3.47e-06
SFT2D1	9.87e-11	0.736151	0.12	0.075	3.61e-06
ICA1	1.01e-10	2.28262	0.02	0.004	3.71e-06
PARD6G	1.02e-10	2.28245	0.022	0.005	3.72e-06
AC017002.5	1.03e-10	2.13359	0.023	0.005	3.75e-06
NCOA1	1.05e-10	0.459217	0.269	0.204	3.83e-06
AKT3	1.06e-10	-0.508942	0.26	0.319	3.88e-06
NARF	1.09e-10	0.780701	0.093	0.053	3.99e-06
LAP3	1.17e-10	0.990587	0.077	0.041	4.28e-06
SELENOT	1.19e-10	0.554177	0.155	0.103	4.35e-06
ARF1	1.19e-10	0.578472	0.17	0.117	4.35e-06
CALM1	1.28e-10	0.246479	0.713	0.663	4.69e-06
ID2	1.33e-10	0.60887	0.163	0.111	4.88e-06
LMBR1	1.34e-10	0.634852	0.185	0.131	4.91e-06
COX17	1.35e-10	0.562819	0.177	0.123	4.93e-06
KDM5B	1.35e-10	0.805149	0.099	0.059	4.95e-06
PPP4C	1.47e-10	0.678857	0.096	0.056	5.36e-06
CYTH1	1.48e-10	0.393374	0.481	0.413	5.41e-06
LINC02384	1.48e-10	1.7284	0.028	0.008	5.41e-06
NAPG	1.51e-10	0.800497	0.103	0.061	5.53e-06
SUMO1	1.58e-10	0.472731	0.225	0.164	5.79e-06
WSB2	1.63e-10	1.39942	0.045	0.019	5.98e-06
DNAJC18	1.68e-10	1.09535	0.039	0.015	6.14e-06
RPS6KA3	1.68e-10	0.389662	0.285	0.216	6.17e-06
SET	1.7e-10	0.300905	0.478	0.402	6.22e-06
ZNF654	1.73e-10	0.711158	0.105	0.063	6.33e-06
ATG2A	1.96e-10	1.28053	0.06	0.029	7.19e-06
ITGB2	1.98e-10	0.536668	0.149	0.099	7.24e-06
CLASP1	2.01e-10	0.493526	0.218	0.159	7.37e-06
WDR26	2.05e-10	0.498386	0.188	0.134	7.49e-06
CD38	2.06e-10	1.05904	0.066	0.033	7.55e-06
PREX1	2.14e-10	0.507852	0.147	0.097	7.84e-06
PRMT2	2.16e-10	-0.320874	0.415	0.475	7.91e-06
HSPB11	2.38e-10	0.616932	0.107	0.065	8.72e-06
B4GALT5	2.56e-10	1.03646	0.051	0.023	9.39e-06
IGFLR1	2.57e-10	0.864277	0.088	0.05	9.42e-06
TCF25	2.65e-10	0.354611	0.349	0.279	9.69e-06
SS18	2.67e-10	0.464159	0.174	0.12	9.77e-06
COMMD6	2.86e-10	-0.284262	0.561	0.612	1.05e-05
BACH1	2.93e-10	0.55458	0.155	0.105	1.07e-05
HNRNPL	3.07e-10	0.611688	0.16	0.109	1.13e-05
WDR45B	3.12e-10	0.62647	0.119	0.075	1.14e-05
TTTY14	3.12e-10	-1.53269	0.015	0.039	1.14e-05
LCP1	3.13e-10	0.351782	0.358	0.289	1.15e-05
CDC14A	3.15e-10	0.497097	0.307	0.242	1.15e-05
IGF2R	3.17e-10	0.74207	0.108	0.066	1.16e-05
TBC1D15	3.36e-10	0.39538	0.315	0.248	1.23e-05
RABGEF1	3.52e-10	0.61994	0.161	0.111	1.29e-05
KIAA1217	3.53e-10	2.91933	0.017	0.003	1.29e-05
B9D2	3.55e-10	1.28975	0.044	0.018	1.3e-05
PDCD4	3.83e-10	-0.389791	0.54	0.578	1.4e-05
ATP11B	3.88e-10	0.415889	0.296	0.231	1.42e-05
SOX4	3.92e-10	-1.27452	0.03	0.06	1.43e-05
ACAA2	4.04e-10	1.04356	0.052	0.024	1.48e-05
MALT1	4.09e-10	0.591412	0.187	0.134	1.5e-05
DYNC1H1	4.1e-10	0.572195	0.155	0.105	1.5e-05
RNF10	4.16e-10	0.49579	0.162	0.111	1.52e-05
USP47	4.19e-10	0.385511	0.293	0.226	1.53e-05
MZB1	4.21e-10	1.96172	0.021	0.004	1.54e-05
TBCB	4.38e-10	0.582179	0.111	0.068	1.6e-05
ECPAS	4.39e-10	0.755086	0.114	0.071	1.61e-05
LASP1	4.55e-10	0.980768	0.053	0.025	1.66e-05
PDZD8	4.71e-10	0.691768	0.096	0.057	1.72e-05
ODC1	4.76e-10	0.713308	0.116	0.072	1.74e-05
GPR137B	4.77e-10	0.808085	0.057	0.027	1.75e-05
CSNK1G3	4.79e-10	0.537144	0.169	0.118	1.75e-05
DNPH1	4.82e-10	0.583944	0.089	0.051	1.77e-05
2026-03-07	4.88e-10	0.49601	0.215	0.158	1.78e-05
HADHB	4.99e-10	0.717342	0.106	0.065	1.82e-05
GADD45B	5.06e-10	-1.05475	0.066	0.105	1.85e-05
ZNRF2	5.13e-10	0.513138	0.155	0.105	1.88e-05
LYPD3	5.32e-10	-1.75965	0.005	0.022	1.95e-05
TGFB1	5.45e-10	0.463429	0.287	0.224	1.99e-05
ANP32E	5.51e-10	0.457555	0.181	0.126	2.02e-05
CCL4	5.65e-10	1.04081	0.059	0.029	2.07e-05
CHP1	5.83e-10	0.976312	0.058	0.029	2.13e-05
CPD	5.92e-10	0.761142	0.094	0.056	2.17e-05
IDS	6.13e-10	0.530689	0.134	0.088	2.24e-05
BCAP31	6.18e-10	0.647445	0.101	0.061	2.26e-05
WNK1	6.19e-10	0.477217	0.228	0.169	2.27e-05
AC005037.1	6.26e-10	0.799767	0.078	0.044	2.29e-05
SLC25A12	6.39e-10	0.580493	0.115	0.072	2.34e-05
AC058791.1	6.42e-10	0.73406	0.084	0.048	2.35e-05
EIF3J	6.45e-10	0.344705	0.269	0.202	2.36e-05
CFL1	6.83e-10	0.294484	0.474	0.399	2.5e-05
IRF1	6.94e-10	0.317912	0.268	0.202	2.54e-05
HSPA5	7.03e-10	0.538288	0.171	0.119	2.57e-05
FAM49A	7.27e-10	1.65826	0.028	0.009	2.66e-05
ZNF28	7.29e-10	1.1264	0.041	0.017	2.67e-05
SLFN12L	7.38e-10	0.566495	0.156	0.107	2.7e-05
ARIH2	7.38e-10	0.487312	0.207	0.151	2.7e-05
SSH2	7.54e-10	-0.321191	0.491	0.532	2.76e-05
SLC16A10	7.63e-10	-0.896752	0.039	0.071	2.79e-05
ABHD3	7.66e-10	0.720519	0.091	0.053	2.8e-05
JMJD1C	7.66e-10	0.303485	0.452	0.374	2.8e-05
PPP1CA	8.09e-10	0.635765	0.106	0.065	2.96e-05
AC009313.1	8.53e-10	1.06594	0.058	0.028	3.12e-05
EGLN1	9.07e-10	0.81177	0.069	0.037	3.32e-05
RAP1B	9.35e-10	0.290647	0.442	0.366	3.42e-05
SLC23A2	9.54e-10	0.68427	0.107	0.066	3.49e-05
STAT3	9.56e-10	0.314134	0.328	0.258	3.5e-05
HECTD4	9.68e-10	0.561917	0.128	0.083	3.54e-05
CLTA	9.86e-10	0.514737	0.139	0.092	3.61e-05
AC006460.2	9.98e-10	1.36418	0.044	0.019	3.65e-05
SMOX	1e-09	3.06263	0.014	0.002	3.66e-05
CORO1C	1.02e-09	2.21459	0.02	0.004	3.73e-05
ZFAND6	1.03e-09	0.40305	0.245	0.185	3.76e-05
SLC16A1	1.03e-09	1.00588	0.054	0.026	3.77e-05
PPIB	1.08e-09	0.348008	0.302	0.236	3.94e-05
LCOR	1.08e-09	0.449706	0.191	0.136	3.97e-05
SEPTIN2	1.09e-09	0.408317	0.232	0.172	3.99e-05
AL391839.1	1.09e-09	0.899581	0.081	0.046	3.99e-05
NAA50	1.1e-09	0.726452	0.121	0.078	4.01e-05
NT5C2	1.1e-09	0.503065	0.184	0.131	4.01e-05
BANP	1.16e-09	0.798259	0.078	0.044	4.25e-05
FAM102B	1.16e-09	0.765501	0.086	0.05	4.26e-05
KLF2	1.17e-09	-0.262881	0.466	0.525	4.28e-05
TMF1	1.18e-09	0.632087	0.145	0.099	4.3e-05
CSNK1A1	1.2e-09	0.414745	0.309	0.246	4.39e-05
CAMSAP1	1.23e-09	1.10421	0.04	0.016	4.52e-05
MRPL47	1.24e-09	0.571775	0.14	0.093	4.55e-05
FXR1	1.25e-09	0.392619	0.282	0.219	4.59e-05
FOXN2	1.28e-09	0.697508	0.1	0.061	4.68e-05
ZC3H15	1.33e-09	0.396037	0.313	0.248	4.85e-05
TTC3	1.33e-09	-0.411865	0.216	0.271	4.88e-05
AP2M1	1.34e-09	0.656405	0.094	0.056	4.89e-05
TXLNB	1.38e-09	3.46522	0.014	0.001	5.04e-05
PDE4B	1.42e-09	0.64326	0.287	0.235	5.2e-05
AC131568.1	1.43e-09	0.750053	0.08	0.045	5.22e-05
CDKN2D	1.45e-09	0.424169	0.161	0.11	5.32e-05
ACAP2	1.47e-09	0.416386	0.262	0.2	5.37e-05
ACTR10	1.48e-09	0.618514	0.116	0.074	5.41e-05
NME2	1.49e-09	0.307422	0.408	0.337	5.46e-05
APOLD1	1.52e-09	-0.78326	0.052	0.088	5.58e-05
KIF13B	1.54e-09	0.859562	0.096	0.059	5.62e-05
AP000787.1	1.55e-09	-0.693472	0.101	0.147	5.69e-05
PDE4D	1.6e-09	0.286755	0.366	0.303	5.85e-05
CHD4	1.6e-09	0.507959	0.19	0.137	5.87e-05
AFF4	1.61e-09	0.433786	0.251	0.192	5.91e-05
MPC2	1.63e-09	0.558737	0.12	0.077	5.98e-05
RAB5IF	1.65e-09	0.79692	0.102	0.063	6.04e-05
STARD7	1.68e-09	0.793146	0.096	0.058	6.15e-05
AC124248.2	1.75e-09	4.24111	0.011	0.001	6.42e-05
MYL6B	1.76e-09	1.38082	0.03	0.01	6.45e-05
RAB5A	1.78e-09	0.473158	0.156	0.106	6.51e-05
TRIM8	1.79e-09	0.724474	0.07	0.037	6.54e-05
MLLT3	1.79e-09	-0.418085	0.265	0.319	6.57e-05
ZMAT2	1.82e-09	0.40781	0.165	0.114	6.65e-05
EFHD2	1.86e-09	0.738829	0.096	0.059	6.81e-05
DESI2	1.86e-09	1.03529	0.073	0.04	6.81e-05
ALCAM	1.87e-09	1.29975	0.039	0.016	6.85e-05
CD53	1.91e-09	0.361243	0.281	0.217	6.98e-05
AL133268.4	1.99e-09	1.6016	0.028	0.009	7.27e-05
GCC2	1.99e-09	-0.371034	0.371	0.424	7.29e-05
MVP	2.01e-09	0.684578	0.085	0.05	7.37e-05
KLF7	2.02e-09	0.669715	0.113	0.072	7.38e-05
UBA6	2.03e-09	0.615162	0.13	0.086	7.44e-05
EIF4E	2.06e-09	0.606279	0.125	0.081	7.54e-05
POLR2A	2.06e-09	0.611713	0.143	0.097	7.55e-05
PLEKHG2	2.07e-09	1.2711	0.033	0.012	7.59e-05
CISD2	2.09e-09	0.592943	0.099	0.06	7.65e-05
ENO1	2.1e-09	0.37411	0.233	0.175	7.69e-05
DUSP6	2.22e-09	2.13556	0.021	0.005	8.13e-05
SATL1	2.25e-09	2.80829	0.016	0.002	8.22e-05
AC026979.2	2.29e-09	0.424525	0.22	0.163	8.37e-05
GNAI2	2.31e-09	0.368786	0.218	0.16	8.47e-05
ETV6	2.33e-09	0.221361	0.27	0.204	8.54e-05
CERT1	2.36e-09	0.551255	0.143	0.098	8.63e-05
SNU13	2.37e-09	0.42893	0.306	0.245	8.67e-05
RAB1A	2.39e-09	0.468298	0.18	0.128	8.77e-05
ADAMTSL4-AS1	2.48e-09	0.898254	0.055	0.027	9.07e-05
CD70	2.49e-09	2.2112	0.016	0.003	9.12e-05
PTPN1	2.51e-09	0.515218	0.164	0.115	9.2e-05
DR1	2.52e-09	0.711838	0.092	0.055	9.22e-05
ITGA4	2.54e-09	0.380174	0.327	0.265	9.31e-05
AC131934.1	2.57e-09	-1.41026	0.01	0.029	9.4e-05
HLA-E	2.58e-09	-0.242897	0.534	0.579	9.43e-05
RBBP8	2.59e-09	1.39367	0.027	0.009	9.46e-05
CRIM1	2.61e-09	1.55006	0.028	0.009	9.55e-05
KLHL5	2.61e-09	0.461404	0.225	0.169	9.56e-05
PPIA	2.8e-09	0.309275	0.569	0.503	0.000102
VAV3	2.83e-09	0.829177	0.094	0.057	0.000103
CD109	2.87e-09	0.872515	0.051	0.024	0.000105
ATP5MD	2.88e-09	0.243376	0.456	0.379	0.000105
SMPDL3A	2.89e-09	4.74838	0.011	0.001	0.000106
TSG101	2.94e-09	0.493417	0.131	0.087	0.000108
INSIG1	2.99e-09	0.987618	0.061	0.032	0.000109
SYT11	3.05e-09	1.28667	0.031	0.011	0.000112
GLS	3.06e-09	0.387373	0.255	0.195	0.000112
CCR5AS	3.06e-09	3.44336	0.013	0.001	0.000112
VEZT	3.09e-09	0.55189	0.159	0.111	0.000113
PRR34-AS1	3.16e-09	1.26789	0.04	0.017	0.000116
HMGB3	3.16e-09	1.62102	0.029	0.01	0.000116
TRPC4AP	3.25e-09	0.566684	0.176	0.126	0.000119
TTF2	3.32e-09	0.864963	0.067	0.036	0.000122
UBL3	3.41e-09	0.556117	0.133	0.088	0.000125
CNOT8	3.45e-09	0.631355	0.127	0.084	0.000126
NPTN	3.54e-09	0.683889	0.067	0.036	0.00013
ANKRD12	3.57e-09	0.258868	0.599	0.529	0.000131
OPA1	3.74e-09	0.555531	0.17	0.122	0.000137
TACC1	3.75e-09	0.72111	0.107	0.068	0.000137
TNRC6C	3.97e-09	-0.443093	0.171	0.225	0.000145
DENND4C	4.03e-09	0.490535	0.167	0.118	0.000147
RPL7	4.43e-09	-0.16126	0.736	0.776	0.000162
LAIR1	4.52e-09	1.42461	0.028	0.009	0.000165
STAM	4.54e-09	0.7265	0.09	0.055	0.000166
SASH3	4.69e-09	0.997082	0.056	0.028	0.000172
SLC35E1	4.82e-09	0.855597	0.066	0.036	0.000176
SPAG9	4.86e-09	0.542748	0.161	0.113	0.000178
AP003086.1	4.87e-09	0.610859	0.1	0.062	0.000178
EPN2	4.95e-09	1.36403	0.034	0.014	0.000181
DDI2	4.95e-09	0.665754	0.075	0.042	0.000181
CORO7	4.96e-09	0.607159	0.134	0.091	0.000182
NRBP1	5e-09	0.701894	0.11	0.07	0.000183
RO60	5.09e-09	0.539895	0.111	0.071	0.000186
ITK	5.14e-09	0.249467	0.414	0.34	0.000188
LDLR	5.21e-09	1.12858	0.036	0.014	0.000191
SEC61B	5.24e-09	0.331469	0.295	0.233	0.000192
PHEX	5.29e-09	1.99543	0.02	0.005	0.000193
TRAPPC1	5.38e-09	0.471145	0.158	0.11	0.000197
HBA2	5.48e-09	1.22257	0.191	0.14	0.000201
SLC16A4	5.57e-09	1.2554	0.034	0.013	0.000204
HPRT1	5.7e-09	0.67425	0.063	0.033	0.000209
SLC41A2	5.89e-09	1.81092	0.02	0.005	0.000216
TRAF5	5.9e-09	0.855428	0.074	0.042	0.000216
NDUFA6	5.95e-09	0.489522	0.166	0.118	0.000218
CHSY1	5.95e-09	1.1856	0.034	0.013	0.000218
PCNX1	5.96e-09	0.409513	0.281	0.222	0.000218
SLC25A3	6.11e-09	0.383918	0.255	0.196	0.000224
UBAP1	6.34e-09	0.576824	0.139	0.095	0.000232
RPL14	6.35e-09	-0.107822	0.891	0.923	0.000232
CRYL1	6.42e-09	0.59272	0.067	0.036	0.000235
MTMR12	6.43e-09	0.7263	0.074	0.042	0.000235
ATP5F1B	6.48e-09	0.523648	0.127	0.084	0.000237
SLC35B1	6.62e-09	1.17097	0.038	0.016	0.000242
XRN2	6.87e-09	0.309214	0.298	0.233	0.000251
RILPL2	7.05e-09	-0.864747	0.066	0.102	0.000258
EIF1	7.14e-09	0.194136	0.852	0.832	0.000261
KLHL2	7.21e-09	0.646177	0.113	0.074	0.000264
UBASH3B	7.27e-09	0.620803	0.137	0.093	0.000266
LRRN3	7.34e-09	-1.292	0.02	0.044	0.000269
ARHGAP26	7.39e-09	0.51246	0.147	0.102	0.000271
RTCA	7.45e-09	0.645165	0.09	0.055	0.000273
ERICH1	7.53e-09	0.52714	0.161	0.114	0.000275
GAN	7.6e-09	1.16682	0.045	0.021	0.000278
LEF1-AS1	7.61e-09	-0.715655	0.087	0.128	0.000278
TRIM44	7.88e-09	-0.812465	0.095	0.136	0.000288
CSAD	7.92e-09	-0.826767	0.035	0.064	0.00029
IFI16	7.98e-09	0.307542	0.291	0.227	0.000292
MTERF4	8.27e-09	-0.647834	0.124	0.169	0.000303
SP3	8.38e-09	0.418931	0.249	0.192	0.000307
TIPARP	8.45e-09	0.857222	0.074	0.043	0.000309
GCHFR	8.48e-09	0.75465	0.063	0.033	0.00031
MAFF	8.61e-09	1.93187	0.022	0.006	0.000315
ZFPM1	8.71e-09	0.78932	0.069	0.038	0.000319
WAC	8.83e-09	0.270315	0.341	0.276	0.000323
GTF3A	9.57e-09	0.318576	0.293	0.23	0.00035
PARK7	9.63e-09	0.362751	0.264	0.204	0.000352
WDR1	9.69e-09	0.675037	0.09	0.055	0.000355
CD28	9.7e-09	0.398488	0.219	0.164	0.000355
SCD	9.75e-09	2.35983	0.016	0.003	0.000357
CSF1	1.02e-08	2.80697	0.013	0.001	0.000374
GNA12	1.03e-08	1.03363	0.054	0.027	0.000376
MECP2	1.03e-08	0.364705	0.31	0.249	0.000378
BSG	1.05e-08	0.695674	0.089	0.054	0.000384
FOSL2	1.06e-08	0.761661	0.078	0.045	0.000388
HECA	1.07e-08	0.446044	0.215	0.161	0.000391
EPS15	1.12e-08	0.427762	0.23	0.176	0.000408
AP1S2	1.12e-08	0.533132	0.102	0.064	0.000411
DERL1	1.18e-08	0.926546	0.07	0.039	0.000432
CMIP	1.21e-08	0.556179	0.142	0.098	0.000444
ZFAS1	1.22e-08	-0.292847	0.417	0.464	0.000447
YY1	1.24e-08	0.347162	0.225	0.168	0.000455
MINDY3	1.29e-08	0.687933	0.095	0.06	0.00047
PIGS	1.31e-08	1.37647	0.033	0.013	0.000481
NSA2	1.35e-08	-0.210823	0.649	0.686	0.000493
RPS5	1.36e-08	-0.104136	0.802	0.862	0.000499
TARS	1.37e-08	0.72888	0.073	0.042	0.000502
FOS	1.39e-08	0.417396	0.146	0.1	0.000508
AL390957.1	1.39e-08	1.21997	0.025	0.008	0.00051
CCL3	1.42e-08	2.03915	0.028	0.01	0.000519
CD79B	1.46e-08	1.15312	0.034	0.014	0.000535
ZC3H6	1.48e-08	-0.751113	0.073	0.11	0.000541
FAM133B	1.55e-08	0.346494	0.374	0.311	0.000566
MYO9B	1.55e-08	0.547634	0.137	0.094	0.000569
CCL5	1.56e-08	0.426645	0.14	0.097	0.000572
LSP1	1.56e-08	0.493451	0.204	0.155	0.000573
RDH10	1.57e-08	2.45479	0.015	0.003	0.000575
AP003472.1	1.66e-08	3.04254	0.012	0.001	0.000608
VAMP8	1.67e-08	0.38514	0.172	0.122	0.00061
UBE2K	1.67e-08	0.348506	0.27	0.21	0.000611
BCL6	1.69e-08	0.848328	0.048	0.023	0.000619
ANKRD17	1.82e-08	0.395205	0.272	0.215	0.000666
ATP2C1	1.83e-08	0.617925	0.117	0.078	0.000671
CD69	1.84e-08	0.24845	0.404	0.333	0.000673
USP12	2e-08	0.485791	0.148	0.103	0.000731
DDX19B	2.07e-08	0.873328	0.072	0.042	0.000759
CDC42SE1	2.08e-08	0.399862	0.253	0.197	0.000763
ZDHHC20	2.09e-08	0.373879	0.268	0.21	0.000764
AP2B1	2.12e-08	0.322371	0.227	0.171	0.000776
MTFP1	2.12e-08	-0.842376	0.054	0.087	0.000777
SUPT5H	2.13e-08	0.488975	0.149	0.104	0.00078
CLK1	2.16e-08	0.487086	0.237	0.183	0.000789
RALY	2.19e-08	0.534754	0.151	0.107	0.000802
AL031772.1	2.26e-08	0.575309	0.105	0.068	0.000826
CTSA	2.28e-08	1.38245	0.03	0.012	0.000834
FKBP11	2.3e-08	0.641217	0.095	0.06	0.00084
NDUFA2	2.31e-08	0.295112	0.213	0.158	0.000844
GRB2	2.36e-08	0.400711	0.199	0.147	0.000865
ACADVL	2.36e-08	0.81732	0.063	0.034	0.000865
PSMB4	2.41e-08	0.547195	0.108	0.07	0.000884
MFSD14A	2.65e-08	0.545074	0.143	0.099	0.000969
PCIF1	2.74e-08	0.549325	0.119	0.08	0.00100347
FNBP1	2.86e-08	0.327225	0.493	0.438	0.00104582
ARL6IP5	2.88e-08	0.319171	0.256	0.197	0.00105487
STT3B	2.94e-08	0.430579	0.225	0.173	0.00107527
UQCRFS1	2.97e-08	0.392571	0.175	0.125	0.00108746
DDX24	2.99e-08	0.275771	0.485	0.416	0.00109388
PLP2	3.05e-08	0.7528	0.073	0.042	0.00111471
TMCO1	3.06e-08	0.388142	0.174	0.125	0.00111993
PFDN5	3.07e-08	-0.210079	0.723	0.751	0.00112189
LPCAT3	3.12e-08	0.811932	0.067	0.038	0.00114326
ARHGAP32	3.15e-08	-0.955891	0.026	0.051	0.00115314
RAP1GDS1	3.25e-08	0.456488	0.179	0.131	0.00119078
TRABD2A	3.25e-08	-0.601788	0.084	0.123	0.00119131
WAKMAR2	3.33e-08	-0.816534	0.053	0.085	0.0012182
TMSB4X	3.36e-08	0.225397	0.946	0.957	0.00123127
ATP6V1A	3.45e-08	0.954642	0.053	0.028	0.001261
SSBP2	3.45e-08	-0.506963	0.13	0.175	0.00126189
SKI	3.53e-08	0.435609	0.157	0.112	0.00129145
SIRPG	3.6e-08	0.806367	0.072	0.042	0.00131915
PYCARD	3.61e-08	0.772337	0.054	0.028	0.00132162
NINJ2	3.62e-08	2.32175	0.017	0.004	0.00132518
ANP32A	3.62e-08	0.353176	0.166	0.118	0.00132627
SETD7	3.65e-08	0.874045	0.053	0.028	0.00133642
EVI5	3.65e-08	1.31961	0.038	0.017	0.00133719
DNM2	3.66e-08	0.359764	0.157	0.111	0.00133955
GSPT1	3.74e-08	0.384878	0.292	0.235	0.00136864
CDC123	3.75e-08	0.440488	0.111	0.072	0.00137435
AP1G1	3.77e-08	0.528134	0.132	0.091	0.00137918
MAP2K3	3.79e-08	0.918004	0.043	0.02	0.0013857
NEMF	3.88e-08	0.479075	0.205	0.156	0.0014206
PLSCR1	3.9e-08	0.60098	0.064	0.035	0.00142638
PPME1	3.95e-08	0.760233	0.052	0.027	0.00144746
RPS27L	4.12e-08	0.411394	0.238	0.185	0.00150884
MYL12B	4.2e-08	0.263664	0.417	0.35	0.00153684
POLR2L	4.23e-08	0.332439	0.264	0.206	0.00154797
HIF1A-AS3	4.25e-08	0.591348	0.118	0.08	0.00155405
RHOB	4.25e-08	1.61023	0.022	0.007	0.00155473
COX6C	4.37e-08	0.24069	0.595	0.536	0.00160121
BAX	4.48e-08	0.4421	0.136	0.094	0.00163995
ATP8A1	4.49e-08	-0.481007	0.255	0.303	0.00164318
NR4A2	4.49e-08	-0.669816	0.08	0.118	0.00164467
N4BP1	4.51e-08	0.464458	0.201	0.153	0.00164944
OXNAD1	4.63e-08	-0.42893	0.248	0.297	0.00169327
TRAPPC10	4.75e-08	0.528926	0.203	0.154	0.00173759
APBB1	4.83e-08	-1.10076	0.03	0.056	0.00176626
SF1	4.88e-08	-0.308556	0.361	0.409	0.00178479
2026-12-01	4.91e-08	1.452	0.027	0.01	0.00179583
PIK3CG	4.96e-08	0.851398	0.06	0.033	0.00181467
RASA3	4.97e-08	0.351458	0.419	0.36	0.00181807
MRTFA	5.06e-08	0.452151	0.141	0.099	0.00185059
GMNN	5.07e-08	1.26468	0.03	0.012	0.00185566
RRBP1	5.23e-08	0.829265	0.063	0.036	0.00191313
LINC02649	5.3e-08	0.490872	0.094	0.059	0.00194148
UBE2R2	5.41e-08	0.510522	0.146	0.104	0.00198116
HIBCH	5.43e-08	0.536485	0.102	0.066	0.00198767
ARHGAP17	5.46e-08	0.569894	0.066	0.037	0.00199873
LMNB1	5.61e-08	0.684284	0.067	0.038	0.0020541
CCDC57	5.64e-08	-0.748651	0.09	0.128	0.00206257
ABRACL	5.66e-08	0.345515	0.189	0.138	0.00207086
ZNF410	6.06e-08	0.748938	0.085	0.053	0.00221901
ETFA	6.3e-08	0.537176	0.092	0.058	0.00230641
FGFR1OP2	6.34e-08	0.571306	0.106	0.07	0.00231888
PSMD8	6.38e-08	0.509599	0.116	0.078	0.00233547
RABAC1	6.41e-08	0.367477	0.187	0.137	0.0023468
SGPP2	6.43e-08	1.10278	0.025	0.009	0.00235285
AL589990.1	6.48e-08	1.58062	0.024	0.008	0.00237289
SPOCK2	6.49e-08	0.342655	0.296	0.237	0.00237396
SIAH2	6.71e-08	0.776504	0.072	0.043	0.00245447
CCDC141	6.73e-08	-1.45826	0.015	0.034	0.00246301
PSMD11	6.77e-08	0.677452	0.085	0.053	0.00247924
RBM19	6.8e-08	0.937505	0.047	0.023	0.0024902
AMD1	6.9e-08	0.418994	0.18	0.132	0.00252515
TBC1D1	7.07e-08	0.546862	0.096	0.061	0.00258667
AL136987.1	7.39e-08	2.25181	0.011	0.001	0.00270413
LAX1	7.51e-08	1.73826	0.026	0.009	0.0027473
YWHAE	7.53e-08	0.35036	0.218	0.166	0.00275626
ERCC5	7.57e-08	-0.747155	0.068	0.102	0.00277193
FAM160B1	7.87e-08	0.526833	0.112	0.075	0.00287888
AC017101.1	7.91e-08	1.43203	0.026	0.009	0.00289609
PZP	8.01e-08	-1.80885	0.011	0.029	0.00293355
VIM	8.07e-08	0.256096	0.504	0.44	0.00295439
WDFY2	8.23e-08	0.556853	0.129	0.089	0.00301394
CNOT6L	8.79e-08	0.314451	0.611	0.562	0.00321804
SPN	8.85e-08	0.488796	0.102	0.066	0.00323786
GGNBP2	8.99e-08	0.359203	0.187	0.138	0.00328895
CASS4	8.99e-08	1.00539	0.055	0.029	0.003292
PTTG1	9.02e-08	1.26259	0.034	0.015	0.00330197
EAPP	9.08e-08	0.346268	0.268	0.213	0.00332239
KLHL18	9.23e-08	0.836057	0.063	0.036	0.00337662
YY1AP1	9.23e-08	0.618978	0.083	0.051	0.00337988
TLN1	9.29e-08	0.496045	0.143	0.101	0.00339988
BRD2	9.42e-08	0.462774	0.123	0.083	0.00344762
EIF2AK3	9.61e-08	0.579059	0.113	0.076	0.00351644
RASA1	9.77e-08	0.358428	0.175	0.129	0.00357676
PPP1R3B	1.01e-07	1.37368	0.026	0.01	0.00368415
NDUFA1	1.07e-07	0.272674	0.394	0.327	0.00391257
PTPRE	1.1e-07	0.670569	0.09	0.057	0.00403219
CERS4	1.1e-07	1.21815	0.035	0.015	0.00403296
TCF12	1.1e-07	0.285919	0.347	0.289	0.00403435
CHD6	1.11e-07	0.31265	0.253	0.197	0.00407574
SARNP	1.14e-07	0.430112	0.156	0.112	0.00418392
SEPTIN7	1.16e-07	0.269451	0.475	0.413	0.00426227
TRAK1	1.19e-07	0.957196	0.062	0.036	0.00434314
EBPL	1.2e-07	0.458746	0.101	0.065	0.00438818
GCNT4	1.21e-07	-0.988869	0.036	0.062	0.00441661
FILIP1L	1.22e-07	-0.668692	0.113	0.153	0.00445184
MTMR3	1.22e-07	0.52777	0.119	0.082	0.00447738
RCOR3	1.27e-07	0.452041	0.124	0.086	0.00464582
PPP1R18	1.28e-07	0.527471	0.077	0.047	0.00468249
UBE2A	1.32e-07	0.803775	0.058	0.033	0.00481843
AIF1	1.35e-07	-0.57962	0.108	0.147	0.00494463
ANKDD1A	1.35e-07	1.14321	0.03	0.012	0.00494933
PAIP2	1.37e-07	0.257694	0.391	0.325	0.0050165
SNX24	1.37e-07	1.07013	0.023	0.008	0.0050175
L3MBTL3	1.38e-07	0.589793	0.106	0.071	0.00506609
BRD7	1.4e-07	0.282177	0.259	0.203	0.00511703
CHKA	1.4e-07	-0.974364	0.029	0.053	0.00512952
UBE2G1	1.41e-07	0.442133	0.158	0.115	0.00517077
GNG10	1.42e-07	0.734329	0.078	0.048	0.00518456
NPC2	1.43e-07	0.657985	0.074	0.044	0.00522104
R3HDM2	1.44e-07	-0.399741	0.235	0.281	0.00526378
WDFY1	1.5e-07	0.538474	0.096	0.063	0.00548927
KMT2C	1.51e-07	0.33656	0.329	0.275	0.00554138
CYCS	1.52e-07	0.463615	0.164	0.119	0.0055718
ELOC	1.53e-07	0.545241	0.156	0.114	0.00558227
LMNA	1.57e-07	1.66526	0.023	0.008	0.00576102
UFD1	1.58e-07	0.544849	0.107	0.072	0.0057838
TNIK	1.58e-07	-0.483506	0.305	0.351	0.00579012
PSME1	1.63e-07	0.291493	0.414	0.352	0.00597995
FBXW11	1.65e-07	0.43505	0.19	0.143	0.00603864
RNF139	1.66e-07	0.804293	0.067	0.039	0.00609306
SLC17A5	1.7e-07	0.69223	0.067	0.039	0.00621075
KCNQ5	1.73e-07	-0.780518	0.076	0.11	0.00631496
MTDH	1.75e-07	0.286975	0.324	0.263	0.00639706
SMS	1.77e-07	0.651168	0.078	0.048	0.00648222
ZNF292	1.82e-07	0.345829	0.373	0.315	0.00664823
TXNDC12	1.86e-07	0.563216	0.089	0.057	0.00680384
UBR5	1.86e-07	0.383425	0.237	0.186	0.00681155
DNAJC3	1.89e-07	0.444951	0.142	0.101	0.00692041
XBP1	1.9e-07	0.407589	0.152	0.109	0.00695195
SNHG7	1.91e-07	0.442745	0.156	0.113	0.00699413
ARID3B	1.98e-07	0.865221	0.05	0.026	0.00725987
ZNF212	2e-07	0.840781	0.051	0.028	0.00731507
KDSR	2.02e-07	0.512849	0.083	0.052	0.00738528
MED26	2.03e-07	0.98951	0.036	0.017	0.0074179
HABP4	2.04e-07	-0.848619	0.04	0.067	0.00745072
KPNA2	2.05e-07	1.27641	0.034	0.015	0.00749995
AC093010.2	2.07e-07	1.77809	0.024	0.009	0.00757957
COX6B1	2.08e-07	0.273759	0.392	0.326	0.00762328
CMTM6	2.09e-07	0.439384	0.142	0.101	0.00764484
ZNF331	2.1e-07	-0.442758	0.23	0.277	0.00769078
LAMTOR5	2.12e-07	0.410837	0.149	0.106	0.00776991
TP63	2.16e-07	2.4732	0.016	0.004	0.00789853
B3GNT2	2.19e-07	0.512637	0.095	0.062	0.00800968
MED23	2.19e-07	0.287067	0.176	0.13	0.00803327
ATG3	2.22e-07	0.520796	0.084	0.053	0.0081182
FBXO11	2.22e-07	0.336066	0.26	0.209	0.00812613
AOAH	2.22e-07	-0.643891	0.095	0.132	0.00812862
HBA1	2.24e-07	1.41915	0.204	0.156	0.00819632
MAP4K3	2.25e-07	0.578947	0.086	0.054	0.00823786
AC020916.1	2.25e-07	1.64546	0.019	0.006	0.00824554
PRRG4	2.28e-07	2.79296	0.01	0.001	0.00835294
NFATC2	2.29e-07	0.505701	0.128	0.09	0.00838028
ELK3	2.29e-07	0.39468	0.158	0.115	0.00839016
INPP4B	2.34e-07	-0.419307	0.208	0.254	0.00854772
MIR99AHG	2.39e-07	-1.86281	0.012	0.029	0.00875841
GFI1	2.4e-07	1.71363	0.022	0.007	0.00879875
RPL7A	2.42e-07	-0.121257	0.867	0.897	0.00885475
FZR1	2.42e-07	1.27454	0.027	0.011	0.00886936
CTSD	2.43e-07	0.69188	0.06	0.034	0.00890776
SNX3	2.45e-07	0.451877	0.151	0.11	0.00896344
VTI1B	2.45e-07	0.436752	0.126	0.087	0.00897331
S100B	2.45e-07	1.1527	0.031	0.014	0.0089807
IAH1	2.46e-07	0.513197	0.078	0.048	0.00900657
GTF2B	2.47e-07	0.425929	0.159	0.117	0.00905796
UFC1	2.49e-07	0.388393	0.187	0.14	0.009102
ARPC3	2.56e-07	0.225483	0.455	0.389	0.00935966
AL137856.1	2.59e-07	1.08405	0.042	0.021	0.00947924
IL2RA	2.67e-07	1.0545	0.032	0.014	0.00976413
RALGDS	2.67e-07	0.719489	0.067	0.04	0.00976523
RALGAPA1	2.67e-07	0.334904	0.256	0.203	0.00977651
2026-03-06	2.71e-07	0.310773	0.234	0.181	0.0099068
ZFY	2.74e-07	-1.20727	0.019	0.039	0.0100321
SCCPDH	2.76e-07	1.68503	0.021	0.007	0.0101105
YIPF6	2.79e-07	0.659247	0.062	0.036	0.0102174
ATP6V1D	2.79e-07	0.582809	0.082	0.051	0.0102253
SRP19	2.8e-07	0.395397	0.184	0.138	0.0102377
CAPZA1	2.8e-07	0.282296	0.372	0.314	0.0102581
TIMM8B	2.87e-07	0.511441	0.1	0.066	0.0104964
PREP	2.88e-07	0.71586	0.076	0.047	0.0105357
OSBPL3	2.88e-07	0.644458	0.078	0.048	0.0105464
GCNT2	2.95e-07	1.3727	0.03	0.013	0.010794
SEPTIN11	3.01e-07	0.937834	0.056	0.032	0.0110152
OTUD7B	3.05e-07	1.32145	0.028	0.012	0.0111689
SLC38A2	3.05e-07	0.46224	0.177	0.133	0.0111807
NUDT21	3.07e-07	0.535833	0.087	0.055	0.0112421
RFFL	3.17e-07	0.472163	0.126	0.088	0.0116131
KLF12	3.28e-07	-0.246113	0.379	0.428	0.0119892
AC126121.3	3.28e-07	1.95462	0.019	0.006	0.0120207
GPR55	3.38e-07	2.29354	0.016	0.004	0.0123749
TOX4	3.44e-07	0.50965	0.099	0.066	0.0125946
TXNDC11	3.45e-07	0.598837	0.101	0.068	0.0126348
ENSA	3.45e-07	0.331733	0.171	0.126	0.0126353
FRG1	3.49e-07	0.293264	0.204	0.155	0.0127622
WDR20	3.49e-07	0.589274	0.105	0.071	0.0127839
OPRM1	3.51e-07	0.928753	0.066	0.039	0.012837
CSNK1G1	3.51e-07	0.548174	0.105	0.071	0.0128386
KSR1	3.55e-07	0.993674	0.031	0.013	0.0129787
RBBP6	3.55e-07	0.374717	0.181	0.136	0.0129982
PPP2R2D	3.59e-07	0.469096	0.136	0.097	0.0131426
RNMT	3.61e-07	0.2666	0.416	0.353	0.0132166
SP140L	3.74e-07	0.441849	0.148	0.107	0.0137002
FLT3LG	3.78e-07	-0.587879	0.135	0.174	0.0138308
ARAP2	3.86e-07	0.401469	0.228	0.181	0.0141221
PCCA	3.86e-07	0.692063	0.079	0.05	0.0141252
CPPED1	3.9e-07	1.50205	0.024	0.009	0.0142896
AC099063.1	4.06e-07	2.40189	0.013	0.003	0.0148643
POLB	4.14e-07	0.765768	0.061	0.035	0.015162
INPP4A	4.27e-07	-0.606866	0.102	0.139	0.0156348
LDHA	4.29e-07	0.198337	0.252	0.196	0.0156889
CCDC124	4.37e-07	0.968088	0.045	0.024	0.0159936
ST8SIA4	4.44e-07	0.554972	0.107	0.073	0.0162549
AC013264.1	4.49e-07	-0.947085	0.034	0.058	0.0164475
RBX1	4.56e-07	0.313586	0.266	0.212	0.0166942
TMEM59	4.58e-07	0.404164	0.211	0.165	0.0167452
CAMK2D	4.59e-07	0.259162	0.233	0.184	0.016787
WDYHV1	4.6e-07	1.59402	0.019	0.006	0.0168263
CHMP3	4.6e-07	0.352289	0.233	0.183	0.0168526
CSRNP1	4.63e-07	1.0091	0.041	0.02	0.0169312
CD82	4.69e-07	1.3113	0.037	0.018	0.0171659
DDX3X	4.71e-07	0.366752	0.194	0.147	0.017227
DAZAP2	4.72e-07	0.338678	0.236	0.185	0.0172854
SMIM29	4.79e-07	1.33024	0.029	0.012	0.0175191
LPIN2	4.82e-07	0.453088	0.159	0.117	0.0176513
OSTF1	4.86e-07	0.580277	0.104	0.071	0.0178046
CLASRP	4.87e-07	0.553018	0.085	0.055	0.0178325
ANXA11	4.9e-07	0.447997	0.138	0.099	0.017924
MPV17L	5.02e-07	1.5487	0.016	0.004	0.0183571
BROX	5.03e-07	0.546127	0.098	0.065	0.0184222
ATF4	5.04e-07	0.459514	0.142	0.103	0.0184513
SLC25A1	5.11e-07	1.17986	0.027	0.011	0.0186863
AC004585.1	5.14e-07	1.44932	0.022	0.008	0.0188028
SAP30BP	5.18e-07	0.542145	0.101	0.068	0.0189757
SEC24D	5.2e-07	0.80174	0.055	0.031	0.0190432
TOP1	5.3e-07	0.34467	0.238	0.186	0.0194154
SEC11A	5.43e-07	0.262026	0.196	0.149	0.0198639
ABHD15-AS1	5.58e-07	-0.643151	0.093	0.128	0.0204077
SRPK1	5.58e-07	0.576573	0.097	0.065	0.0204292
ROCK1	5.67e-07	0.339508	0.259	0.207	0.0207618
GRAMD4	5.68e-07	1.25914	0.026	0.01	0.020787
SOD1	5.69e-07	0.291384	0.384	0.325	0.020825
H2AFY	5.71e-07	0.356675	0.16	0.118	0.0209079
FAAP20	5.71e-07	0.548591	0.101	0.068	0.0209129
ADSL	5.83e-07	0.494744	0.083	0.052	0.0213386
SRRM2	5.86e-07	0.257748	0.34	0.281	0.0214591
GALNT10	5.94e-07	0.634487	0.087	0.056	0.0217437
CEP95	5.97e-07	0.47975	0.122	0.085	0.0218586
STK17B	5.99e-07	0.2185	0.516	0.453	0.0219191
ARID4A	6.05e-07	0.427686	0.154	0.114	0.0221356
SLC35F2	6.07e-07	0.991931	0.032	0.014	0.0222053
RAB1B	6.12e-07	0.638246	0.049	0.026	0.0224079
ERN1	6.19e-07	0.810404	0.104	0.072	0.0226557
CDK2AP2	6.24e-07	1.02998	0.034	0.015	0.0228446
BLOC1S1	6.28e-07	0.382259	0.175	0.131	0.0229687
PLEKHB2	6.32e-07	0.515287	0.09	0.059	0.0231311
FAM3C	6.35e-07	0.664051	0.063	0.037	0.0232568
PAXX	6.36e-07	0.355689	0.155	0.113	0.0232669
SMYD3	6.37e-07	0.262432	0.321	0.263	0.0233092
ATP6V1F	6.42e-07	0.388246	0.143	0.103	0.023492
CDC42EP3	6.52e-07	0.792016	0.042	0.021	0.0238588
TIMD4	6.65e-07	1.7231	0.017	0.005	0.0243341
MDM2	6.87e-07	0.574615	0.089	0.058	0.0251305
ZBTB18	7e-07	-0.970373	0.03	0.053	0.025629
EPHA1-AS1	7.01e-07	-1.02888	0.026	0.048	0.0256737
GRPEL2	7.04e-07	1.25821	0.031	0.014	0.0257546
TGFBR3	7.19e-07	0.6931	0.126	0.09	0.0263113
PIK3CB	7.31e-07	0.507198	0.119	0.083	0.0267391
POLR2G	7.38e-07	0.657132	0.063	0.037	0.0270264
BUD31	7.44e-07	0.56625	0.123	0.087	0.0272414
SYF2	7.45e-07	0.231454	0.396	0.334	0.0272626
FAM53B-AS1	7.46e-07	2.30896	0.01	0.001	0.0273164
PLEKHO1	7.61e-07	0.546927	0.111	0.077	0.0278644
RAB6A	7.63e-07	0.461874	0.119	0.083	0.0279207
TBL1XR1	7.65e-07	0.305497	0.287	0.235	0.0280021
PLCXD2	7.74e-07	1.06293	0.04	0.02	0.0283343
WBP11	7.78e-07	0.460638	0.149	0.109	0.0284675
TRBV18	7.82e-07	1.69317	0.019	0.006	0.0286213
TIPRL	7.9e-07	0.450172	0.122	0.085	0.028915
APOL6	7.96e-07	0.560361	0.112	0.078	0.0291276
TYMP	7.97e-07	0.69308	0.07	0.043	0.0291532
ZDHHC24	7.97e-07	1.23936	0.032	0.014	0.0291708
ANTKMT	7.99e-07	1.11292	0.036	0.018	0.0292625
UBE2W	8.07e-07	0.407986	0.118	0.082	0.0295192
MAML2	8.07e-07	-0.229375	0.427	0.473	0.0295277
NSF	8.38e-07	0.542434	0.083	0.053	0.0306635
BCL2A1	8.39e-07	0.731174	0.062	0.037	0.0307015
SUSD4	8.44e-07	-1.45818	0.011	0.027	0.0308766
CHMP2A	8.44e-07	0.427125	0.102	0.068	0.0309055
LAMTOR5-AS1	8.61e-07	1.29853	0.035	0.017	0.0315179
COG3	8.63e-07	0.451281	0.12	0.084	0.0315923
ARHGAP25	8.65e-07	0.443902	0.165	0.123	0.0316535
SNRPB2	8.82e-07	0.246228	0.281	0.225	0.0322875
FKBP3	8.83e-07	0.39257	0.11	0.075	0.0323112
GOLGA2	8.86e-07	0.633036	0.069	0.042	0.0324106
CDS2	8.88e-07	0.82051	0.073	0.046	0.0324918
UQCRQ	8.96e-07	0.330688	0.269	0.216	0.0327945
WTAP	8.99e-07	0.325857	0.297	0.244	0.0328999
ZDHHC21	9.08e-07	0.752414	0.062	0.037	0.0332262
ATP9A	9.1e-07	3.13604	0.011	0.002	0.0333118
GABARAP	9.11e-07	0.294338	0.277	0.224	0.0333435
AC104316.1	9.13e-07	0.597377	0.084	0.055	0.0334315
TNFRSF14	9.27e-07	0.370146	0.13	0.092	0.0339436
ARSB	9.46e-07	0.817838	0.043	0.023	0.034614
ADAMTS6	9.58e-07	-1.14996	0.018	0.037	0.0350513
PSMB1	9.61e-07	0.305538	0.233	0.183	0.0351639
LAMTOR2	9.63e-07	0.504287	0.068	0.041	0.03524
MBD2	9.79e-07	0.527306	0.134	0.098	0.035839
RIC1	9.9e-07	0.428324	0.167	0.125	0.0362527
AC015912.3	9.97e-07	2.70408	0.013	0.003	0.0364744
USP34	1.04e-06	0.266661	0.371	0.316	0.0380148
NDUFA13	1.04e-06	0.306201	0.353	0.298	0.0382268
ZNF592	1.06e-06	0.746013	0.06	0.036	0.0387621
NR3C1	1.07e-06	-0.354938	0.272	0.318	0.0389981
ASAP1	1.1e-06	-0.467194	0.154	0.195	0.0401465
ATP6V0E1	1.12e-06	0.276951	0.233	0.183	0.0410847
ELOVL5	1.16e-06	0.367581	0.175	0.132	0.0424415
VASP	1.18e-06	0.801455	0.05	0.028	0.0432105
GPR68	1.19e-06	1.33748	0.023	0.009	0.0436185
ZFR	1.2e-06	0.366903	0.19	0.146	0.0439087
BTBD1	1.27e-06	0.529454	0.099	0.067	0.046376
SAMD8	1.28e-06	0.709701	0.089	0.059	0.0467034
TOM1	1.29e-06	0.619966	0.066	0.041	0.0472297
TRMT112	1.3e-06	0.366745	0.197	0.152	0.0475149
CCM2	1.31e-06	-0.441655	0.171	0.211	0.0479416
GLRX	1.37e-06	0.484939	0.099	0.067	0.0500138
SNHG29	1.37e-06	-0.233155	0.561	0.586	0.050228
VCP	1.38e-06	0.53581	0.087	0.057	0.0505938
TAF2	1.39e-06	0.484269	0.131	0.096	0.050892
HLA-DRA	1.41e-06	0.734415	0.059	0.035	0.0516314
MIR22HG	1.42e-06	1.90125	0.019	0.007	0.0519984
IDH2	1.42e-06	0.678699	0.061	0.036	0.0521166
SPTY2D1	1.43e-06	0.453336	0.119	0.084	0.0522758
TERF2IP	1.43e-06	0.430702	0.184	0.142	0.0523131
SLC3A2	1.44e-06	0.430927	0.111	0.077	0.0526429
PPP2R1A	1.48e-06	0.748923	0.068	0.042	0.0539984
GPR107	1.48e-06	0.672225	0.064	0.039	0.0540256
AC243829.4	1.49e-06	3.14551	0.01	0.002	0.054584
CSK	1.51e-06	0.3565	0.106	0.073	0.0552947
SOCS6	1.52e-06	1.7251	0.014	0.003	0.0554966
SEC14L1	1.55e-06	0.496125	0.099	0.067	0.0565606
ADTRP	1.56e-06	0.26681	0.107	0.073	0.0572768
AC006460.1	1.57e-06	2.04334	0.013	0.003	0.0573332
BRWD3	1.57e-06	0.491712	0.1	0.068	0.0575042
STIP1	1.59e-06	0.733014	0.043	0.023	0.0581232
ASB7	1.6e-06	0.974616	0.04	0.02	0.0584599
ZNF638	1.6e-06	-0.440348	0.194	0.234	0.058588
NAA38	1.61e-06	0.347762	0.152	0.111	0.0587684
RNPS1	1.62e-06	0.443532	0.131	0.094	0.0592998
CLTC	1.64e-06	0.395681	0.108	0.075	0.0599565
CCR7	1.65e-06	-0.150365	0.294	0.347	0.0604407
CTNNAL1	1.66e-06	1.53421	0.023	0.009	0.0607852
ACTG1	1.67e-06	0.256961	0.451	0.394	0.0612362
GPBP1L1	1.68e-06	0.381163	0.172	0.131	0.0613957
QKI	1.68e-06	0.381066	0.152	0.113	0.0615902
CDKN2A	1.7e-06	1.6265	0.017	0.006	0.0620677
TSPAN32	1.7e-06	0.776864	0.037	0.019	0.0622168
CASZ1	1.74e-06	1.54251	0.019	0.006	0.0636936
UXT	1.76e-06	-0.347002	0.301	0.338	0.0644854
TNFRSF14-AS1	1.77e-06	1.50094	0.016	0.004	0.064622
MAN2A1	1.77e-06	0.28875	0.245	0.198	0.0646865
PKM	1.78e-06	0.456983	0.11	0.077	0.0649853
CDC27	1.8e-06	0.480284	0.121	0.087	0.066021
MCTP2	1.84e-06	0.957509	0.057	0.034	0.0671763
CSGALNACT1	1.84e-06	-0.336748	0.204	0.247	0.0672361
SURF1	1.84e-06	0.636135	0.081	0.053	0.0674445
RB1CC1	1.92e-06	0.297494	0.277	0.229	0.0703328
IRF4	1.93e-06	1.00211	0.038	0.019	0.0704619
PDE7B	1.93e-06	-0.616557	0.027	0.048	0.0707164
ENC1	1.94e-06	1.34491	0.031	0.014	0.0709522
TEP1	1.95e-06	1.27646	0.025	0.01	0.0713223
CHEK1	1.95e-06	1.82449	0.018	0.006	0.0713989
N4BP2L2	1.96e-06	-0.205176	0.469	0.501	0.071907
PCBD1	1.97e-06	1.16265	0.021	0.008	0.072252
LRRC37B	2.04e-06	0.56272	0.088	0.059	0.0746581
LSM1	2.04e-06	0.541961	0.086	0.057	0.0747867
GPR171	2.08e-06	0.499769	0.068	0.042	0.0759892
KAT6B	2.09e-06	0.323252	0.224	0.177	0.0763841
PRDX4	2.1e-06	0.848263	0.033	0.016	0.0770043
TAGAP	2.15e-06	0.583859	0.095	0.064	0.0786367
COX8A	2.15e-06	0.374588	0.327	0.279	0.0786884
SYNJ1	2.19e-06	0.63205	0.077	0.05	0.0802684
CALM2	2.19e-06	0.2235	0.413	0.354	0.0803162
TBPL1	2.21e-06	0.697579	0.052	0.03	0.0808502
CCND3	2.26e-06	-0.220527	0.299	0.346	0.0826754
EMC7	2.27e-06	0.554014	0.1	0.069	0.0832072
TTC7A	2.28e-06	0.337036	0.095	0.064	0.0832881
CRTC2	2.31e-06	0.816373	0.047	0.026	0.084566
SRSF5	2.31e-06	0.223026	0.396	0.335	0.0847017
BNIP2	2.36e-06	0.362196	0.145	0.107	0.08643
AP005482.1	2.38e-06	1.66407	0.013	0.003	0.0872001
MVD	2.4e-06	0.562659	0.06	0.036	0.0878131
PIKFYVE	2.4e-06	0.535472	0.11	0.077	0.087999
CD164	2.41e-06	0.425248	0.144	0.107	0.0882162
SZRD1	2.49e-06	0.661662	0.085	0.057	0.0911733
AAGAB	2.51e-06	0.567989	0.066	0.041	0.0918777
CDKL2	2.54e-06	2.90706	0.011	0.002	0.0929086
CGAS	2.6e-06	0.903538	0.037	0.018	0.0951606
CNBD2	2.61e-06	0.907981	0.039	0.02	0.0956869
AC116348.3	2.63e-06	1.57633	0.015	0.004	0.0961657
JAK2	2.66e-06	0.69113	0.063	0.039	0.0971775
PTK2	2.67e-06	-0.685905	0.05	0.077	0.0976672
TMEM242	2.68e-06	0.703344	0.057	0.034	0.0979419
TBL1X	2.69e-06	0.401736	0.203	0.161	0.0984653
RNGTT	2.7e-06	0.280673	0.208	0.164	0.0986961
SF3B1	2.71e-06	0.321882	0.31	0.26	0.0993016
RNASET2	2.74e-06	-0.397606	0.213	0.252	0.100369
CA5B	2.75e-06	0.437309	0.132	0.096	0.100569
ADAM17	2.75e-06	0.526314	0.1	0.069	0.100598
SRA1	2.76e-06	0.550536	0.085	0.056	0.1012
TMEM140	2.79e-06	0.823489	0.037	0.019	0.102103
FOXO3	2.8e-06	0.646249	0.077	0.05	0.102333
CD3E	2.8e-06	0.234314	0.413	0.352	0.102632
DIPK1A	2.81e-06	-0.603322	0.114	0.149	0.10281
PLEKHM2	2.81e-06	0.769171	0.07	0.045	0.102834
SMC3	2.81e-06	0.392747	0.144	0.107	0.103022
IER3IP1	2.83e-06	0.535049	0.091	0.062	0.103738
PFKP	2.87e-06	0.735435	0.057	0.034	0.104999
SNHG3	2.9e-06	-0.582032	0.082	0.114	0.106109
CAPZA2	2.93e-06	0.371055	0.15	0.112	0.107298
PLPP5	3e-06	1.00778	0.03	0.014	0.109935
SH3BGRL	3.08e-06	0.259807	0.292	0.24	0.112904
SEMA4C	3.13e-06	-2.23306	0.002	0.011	0.114602
DHX8	3.15e-06	0.691904	0.082	0.055	0.11534
RNF7	3.26e-06	0.377188	0.166	0.126	0.119422
SAE1	3.31e-06	0.617258	0.066	0.042	0.121065
TMEM127	3.31e-06	0.864739	0.03	0.014	0.121281
RANBP2	3.31e-06	0.382785	0.196	0.155	0.121313
AC027279.1	3.32e-06	2.19803	0.014	0.004	0.121576
PPP2CA	3.35e-06	0.34286	0.16	0.12	0.122745
RAB2A	3.39e-06	0.294389	0.268	0.22	0.124004
SQOR	3.4e-06	0.767046	0.039	0.021	0.124366
ADK	3.5e-06	-0.381257	0.301	0.339	0.12796
ARHGDIA	3.52e-06	0.337661	0.123	0.088	0.128804
UBE2L3	3.53e-06	0.352154	0.169	0.128	0.129177
MTMR2	3.55e-06	0.880889	0.04	0.021	0.130064
ILRUN	3.59e-06	0.548084	0.077	0.051	0.131384
DOK2	3.6e-06	0.719661	0.067	0.042	0.131742
CPEB3	3.61e-06	0.858441	0.046	0.026	0.132134
HGSNAT	3.66e-06	-0.670081	0.071	0.1	0.133972
RNF138	3.66e-06	-0.49535	0.132	0.169	0.134
LBR	3.67e-06	0.502118	0.142	0.106	0.134466
NDUFB3	3.7e-06	0.377537	0.112	0.079	0.135364
PDXK	3.7e-06	0.680577	0.067	0.042	0.135434
NOP53	3.71e-06	-0.272782	0.343	0.386	0.135928
UVRAG	3.71e-06	0.397007	0.149	0.112	0.135929
FMR1	3.75e-06	0.414799	0.096	0.065	0.137167
UBE2V1	3.8e-06	0.283976	0.267	0.218	0.138977
CAPZB	3.81e-06	0.339298	0.284	0.235	0.139459
CDK11A	3.84e-06	0.342352	0.136	0.1	0.140439
ZNF580	3.9e-06	0.903558	0.037	0.019	0.1426
SCGB3A1	3.92e-06	0.791531	0.037	0.019	0.143608
VPS54	3.93e-06	0.355104	0.131	0.095	0.144012
NEK7	3.99e-06	0.31028	0.163	0.123	0.14608
LMAN2	4.01e-06	0.599981	0.083	0.055	0.146849
POLR2J	4.06e-06	0.334531	0.158	0.118	0.148517
SDF4	4.11e-06	0.635477	0.065	0.041	0.150321
GYG1	4.15e-06	1.02268	0.025	0.011	0.151778
SNHG31	4.2e-06	0.473209	0.057	0.034	0.153611
SMC6	4.32e-06	0.664608	0.051	0.03	0.158026
CD48	4.38e-06	-0.306186	0.301	0.339	0.160246
ATP2B4	4.38e-06	0.477081	0.082	0.054	0.160379
RAB28	4.44e-06	0.430032	0.107	0.076	0.162405
SMURF1	4.45e-06	0.392083	0.106	0.075	0.16287
PTGER2	4.45e-06	1.43988	0.02	0.007	0.162991
TOP2A	4.46e-06	1.28622	0.024	0.01	0.163344
BIRC2	4.55e-06	0.285209	0.26	0.211	0.166378
EIF4E3	4.56e-06	0.43947	0.123	0.09	0.16675
IL16	4.56e-06	-0.597234	0.078	0.108	0.167001
CNPY2	4.58e-06	0.405032	0.113	0.08	0.167502
TMEM170A	4.64e-06	0.513955	0.069	0.044	0.169832
PLCB1	4.69e-06	-0.878335	0.043	0.067	0.171634
Z94721.1	4.73e-06	-0.923574	0.028	0.048	0.17302
NT5C	4.76e-06	0.697277	0.066	0.042	0.17427
RUFY2	4.77e-06	0.732147	0.065	0.041	0.174712
REPS1	4.79e-06	0.377978	0.131	0.096	0.175221
SETD2	4.79e-06	0.321375	0.31	0.262	0.175458
R3HCC1L	4.82e-06	0.487115	0.124	0.09	0.17644
TBC1D2B	4.99e-06	0.464339	0.101	0.07	0.182637
SNAPIN	5.01e-06	0.913476	0.036	0.018	0.183291
NUCKS1	5.05e-06	-0.295572	0.272	0.31	0.184801
TM9SF2	5.07e-06	0.391114	0.152	0.114	0.185656
TMOD2	5.1e-06	-1.54041	0.009	0.023	0.186689
MAF1	5.11e-06	0.399051	0.081	0.054	0.187126
AP5M1	5.12e-06	0.711953	0.063	0.04	0.187247
NUSAP1	5.12e-06	1.62873	0.019	0.007	0.187457
AP4E1	5.15e-06	0.41678	0.069	0.044	0.188551
DCP2	5.19e-06	0.508861	0.129	0.095	0.189806
TAOK3	5.32e-06	0.30628	0.318	0.27	0.194563
PSENEN	5.34e-06	0.743044	0.049	0.029	0.195562
KHDRBS1	5.38e-06	0.2968	0.219	0.173	0.196848
TRA2A	5.4e-06	0.318193	0.258	0.211	0.197695
HINT1	5.44e-06	0.16739	0.646	0.591	0.199172
PIP4K2A	5.45e-06	0.337036	0.235	0.19	0.199647
ECE1	5.46e-06	0.706166	0.079	0.053	0.199967
AC006369.1	5.6e-06	0.822895	0.045	0.025	0.204868
EPHA4	5.63e-06	-0.490933	0.104	0.138	0.206219
EP300	5.67e-06	0.393575	0.156	0.12	0.207493
CARD16	5.68e-06	0.50358	0.098	0.069	0.208015
IL12RB2	5.81e-06	0.706126	0.046	0.026	0.212568
MYL12A	5.83e-06	0.145757	0.508	0.443	0.213281
RAB10	5.84e-06	0.436881	0.14	0.105	0.213733
MGST2	5.85e-06	1.1582	0.018	0.006	0.214142
CGRRF1	5.95e-06	0.695712	0.055	0.033	0.217749
TACC3	6.09e-06	0.552853	0.097	0.068	0.222736
SNX6	6.14e-06	0.352802	0.24	0.195	0.224688
COX6A1	6.21e-06	0.21958	0.317	0.262	0.227135
BLVRA	6.32e-06	0.559714	0.044	0.025	0.231466
RERE	6.39e-06	0.329912	0.229	0.185	0.23406
POLK	6.42e-06	0.520907	0.085	0.058	0.235036
TMEM14C	6.43e-06	0.47307	0.103	0.072	0.235183
BECN1	6.46e-06	0.342962	0.081	0.054	0.236484
KDM2A	6.53e-06	0.278469	0.233	0.189	0.239059
VAPA	6.53e-06	0.303522	0.235	0.19	0.239187
UBE2Q2	6.58e-06	0.358892	0.113	0.081	0.240963
ARPC4	6.59e-06	0.35017	0.134	0.099	0.241044
CTDP1	6.59e-06	0.724137	0.05	0.029	0.241242
NDUFB4	6.61e-06	0.206131	0.282	0.23	0.241815
NCOR1	6.71e-06	0.265973	0.275	0.227	0.245589
VDAC2	6.72e-06	0.325324	0.126	0.091	0.245877
HELB	6.77e-06	0.277033	0.166	0.126	0.247876
UHRF2	6.78e-06	0.469072	0.158	0.121	0.248234
TPR	6.79e-06	0.221001	0.299	0.246	0.248577
PARP9	6.81e-06	0.68463	0.068	0.044	0.249335
IP6K2	6.86e-06	0.563218	0.078	0.052	0.251186
UBLCP1	6.9e-06	0.477113	0.102	0.072	0.25263
EEA1	6.91e-06	-0.595064	0.085	0.115	0.252784
TRIB2	6.93e-06	0.701714	0.062	0.039	0.253476
ARL8B	6.99e-06	0.453878	0.115	0.083	0.255717
FIBP	7.01e-06	0.605596	0.051	0.03	0.256677
VPS8	7.05e-06	0.373211	0.161	0.123	0.258134
TMEM160	7.09e-06	0.442041	0.113	0.081	0.259363
GATAD2A	7.1e-06	0.316667	0.163	0.125	0.259963
EIF4G3	7.19e-06	0.287193	0.132	0.098	0.263235
IFRD1	7.42e-06	0.574226	0.074	0.048	0.271462
AC019130.1	7.47e-06	0.915749	0.04	0.022	0.273406
OTUD1	7.5e-06	0.757302	0.044	0.025	0.274439
KDM5A	7.57e-06	0.285782	0.216	0.174	0.277055
TRAFD1	7.57e-06	0.714511	0.053	0.032	0.277084
ZAP70	7.6e-06	0.436012	0.101	0.071	0.278127
C22orf39	7.67e-06	0.39272	0.083	0.055	0.280649
COPE	7.69e-06	0.249029	0.161	0.122	0.281469
LRRC8B	7.72e-06	0.424927	0.112	0.08	0.282386
EMP3	7.75e-06	0.235639	0.399	0.345	0.283659
TDG	7.76e-06	0.445716	0.139	0.104	0.284179
NCKAP1L	7.8e-06	0.374592	0.118	0.085	0.285561
TRA2B	7.83e-06	0.241035	0.377	0.324	0.286652
MIR3142HG	8e-06	1.0627	0.019	0.007	0.292783
FYCO1	8.02e-06	0.84998	0.038	0.02	0.293362
TNFSF8	8.04e-06	0.423744	0.104	0.073	0.294268
RPAP2	8.05e-06	0.388197	0.141	0.106	0.294795
PAX8-AS1	8.12e-06	1.82179	0.013	0.004	0.297382
ADAM10	8.13e-06	0.28027	0.193	0.152	0.297433
RAD23B	8.16e-06	0.388759	0.127	0.094	0.298621
TAPBP	8.22e-06	0.432127	0.202	0.161	0.300861
NDUFB9	8.28e-06	0.243771	0.294	0.242	0.302939
IL6ST	8.41e-06	0.285764	0.336	0.287	0.307934
AC016831.5	8.51e-06	1.20405	0.033	0.017	0.311404
SF3B2	8.63e-06	0.357772	0.137	0.102	0.315805
UPF2	8.99e-06	0.288174	0.252	0.206	0.328891
POLDIP3	9.06e-06	0.62833	0.047	0.027	0.331664
UQCRH	9.1e-06	0.246904	0.395	0.342	0.332948
PIK3C2A	9.19e-06	0.373248	0.148	0.112	0.3362
PAFAH1B1	9.19e-06	0.269969	0.276	0.229	0.336214
HIGD1A	9.22e-06	0.674998	0.045	0.026	0.337572
MAGT1	9.38e-06	0.494045	0.099	0.07	0.343279
BX890604.2	9.58e-06	0.787058	0.035	0.018	0.350633
SLK	9.63e-06	0.556117	0.084	0.058	0.352567
CMTM1	9.7e-06	2.23587	0.011	0.003	0.355127
PPP2R1B	9.72e-06	0.811573	0.039	0.021	0.355718
AHSA1	9.74e-06	0.714159	0.047	0.027	0.35635
FOXP1	9.83e-06	-0.212264	0.74	0.739	0.359659
MED9	9.85e-06	1.10215	0.027	0.012	0.36059
RPL36AL	1e-05	0.159809	0.69	0.651	0.366276
PLAAT3	1.01e-05	1.44756	0.018	0.007	0.368177
DIP2A-IT1	1.01e-05	2.38291	0.011	0.002	0.368538
TRIM26	1.02e-05	0.55575	0.069	0.045	0.373669
TRIP12	1.02e-05	0.314527	0.235	0.192	0.373812
TMEM156	1.02e-05	0.352008	0.162	0.126	0.37487
ZNF33B	1.03e-05	-0.827954	0.058	0.084	0.375797
DCAF5	1.03e-05	0.399333	0.14	0.106	0.376831
DPYD-AS1	1.04e-05	-0.58238	0.059	0.085	0.381671
ANKHD1	1.05e-05	0.27537	0.297	0.249	0.382845
VDAC3	1.06e-05	0.387492	0.092	0.063	0.387077
COA6-AS1	1.06e-05	0.492715	0.07	0.046	0.387809
ARID1B	1.06e-05	0.222235	0.392	0.339	0.388049
SNX14	1.08e-05	0.430316	0.118	0.087	0.394283
B2M	1.08e-05	0.122809	0.983	0.983	0.3948
PSMB8	1.08e-05	0.368867	0.159	0.122	0.395947
NUMB	1.09e-05	0.463175	0.104	0.075	0.400663
HMCES	1.1e-05	0.589453	0.055	0.034	0.402556
FERMT3	1.1e-05	0.709039	0.052	0.031	0.404387
AC087645.2	1.11e-05	1.26813	0.015	0.005	0.406202
STX12	1.11e-05	0.465731	0.079	0.053	0.408004
MTHFD2	1.12e-05	0.687218	0.056	0.035	0.409028
PSMC4	1.12e-05	0.736268	0.065	0.042	0.409924
SNRPD1	1.15e-05	0.27942	0.217	0.174	0.421488
LRBA	1.16e-05	0.164397	0.419	0.363	0.423735
CFLAR-AS1	1.18e-05	0.694361	0.044	0.025	0.433027
CSTB	1.2e-05	0.30234	0.203	0.161	0.441006
ZNF714	1.21e-05	1.00368	0.042	0.023	0.441222
DEAF1	1.22e-05	-0.828771	0.051	0.075	0.446626
TMEM245	1.24e-05	-0.449633	0.101	0.132	0.455275
HNRNPR	1.25e-05	0.280963	0.247	0.201	0.456833
FANCL	1.25e-05	1.35122	0.018	0.007	0.458081
ATP5ME	1.25e-05	0.206783	0.487	0.428	0.458449
ESR1	1.27e-05	-0.890771	0.033	0.054	0.46451
PSMA2	1.27e-05	0.259508	0.187	0.145	0.464904
FAM126A	1.27e-05	0.554105	0.045	0.026	0.465215
ELL2	1.27e-05	0.371795	0.135	0.102	0.466103
CARM1	1.28e-05	1.27286	0.029	0.014	0.466937
KIF3B	1.28e-05	0.709463	0.046	0.026	0.467058
ABCF1	1.28e-05	0.19365	0.205	0.161	0.467168
USP49	1.28e-05	1.27063	0.022	0.009	0.468918
R3HDM4	1.3e-05	0.369842	0.103	0.073	0.474395
SCAMP1	1.31e-05	0.455221	0.089	0.061	0.478154
CEP78	1.32e-05	0.922351	0.04	0.023	0.483872
LYST	1.33e-05	0.417586	0.178	0.14	0.486212
RIPK2	1.35e-05	1.03858	0.027	0.012	0.495123
BLOC1S6	1.37e-05	0.415779	0.138	0.104	0.500517
JTB	1.4e-05	0.266805	0.185	0.144	0.512259
AC104365.1	1.43e-05	0.529717	0.089	0.062	0.524764
HSPA1A	1.46e-05	1.2057	0.021	0.009	0.532706
FNDC3B	1.46e-05	0.366627	0.114	0.083	0.534057
SNIP1	1.46e-05	0.602022	0.086	0.06	0.534561
CCDC91	1.5e-05	-0.286911	0.295	0.333	0.547637
TNFAIP3	1.52e-05	-0.135525	0.364	0.413	0.555441
MRPL33	1.52e-05	0.240453	0.247	0.2	0.555508
LRP10	1.52e-05	0.553912	0.06	0.038	0.556487
THAP12	1.54e-05	0.320048	0.097	0.068	0.563592
YPEL3	1.54e-05	0.340981	0.214	0.173	0.564371
PPM1B	1.55e-05	0.284239	0.223	0.18	0.568099
MED4	1.55e-05	0.293197	0.194	0.153	0.56813
CSNK2A1	1.56e-05	0.419546	0.141	0.107	0.570198
MYADM	1.6e-05	0.626109	0.04	0.023	0.584994
SLC1A5	1.6e-05	2.27552	0.011	0.002	0.585211
EVL	1.6e-05	-0.245059	0.319	0.359	0.587182
RBBP7	1.61e-05	0.361387	0.092	0.064	0.588304
DLGAP1	1.61e-05	0.855058	0.04	0.022	0.588459
APOBEC3G	1.62e-05	0.691924	0.043	0.025	0.593793
SLC25A5	1.64e-05	0.269205	0.21	0.167	0.598908
GLCCI1	1.65e-05	0.427846	0.178	0.141	0.602823
SEC61A2	1.65e-05	0.939321	0.038	0.021	0.604786
ZFP82	1.66e-05	-1.08152	0.009	0.022	0.606048
CDKN2C	1.68e-05	1.32119	0.019	0.008	0.615535
MAN2B1	1.74e-05	0.656559	0.046	0.027	0.638599
ACBD5	1.75e-05	0.478595	0.076	0.051	0.639955
ARIH1	1.76e-05	0.255183	0.327	0.278	0.645862
INPP5A	1.77e-05	0.510526	0.081	0.055	0.64806
ATG12	1.78e-05	0.336234	0.149	0.114	0.65021
ARL5A	1.79e-05	0.385002	0.095	0.067	0.653723
F5	1.82e-05	0.890159	0.028	0.014	0.667085
MYO1G	1.83e-05	0.454635	0.064	0.041	0.670788
TOB1	1.85e-05	0.47592	0.096	0.068	0.676172
SCAMP2	1.87e-05	0.632988	0.063	0.041	0.685674
NR4A3	1.88e-05	0.728729	0.027	0.013	0.688758
JAK3	1.95e-05	0.295719	0.151	0.115	0.713463
RNF111	1.95e-05	0.268403	0.185	0.147	0.715051
BRAF	1.95e-05	0.274937	0.33	0.285	0.715461
AC079921.1	2e-05	0.380215	0.097	0.069	0.732192
MDS2	2.01e-05	-1.14653	0.017	0.033	0.734357
INTS1	2.02e-05	0.510348	0.049	0.029	0.73939
AGFG1	2.04e-05	0.29414	0.133	0.101	0.745901
HMGCR	2.04e-05	1.09546	0.034	0.018	0.747865
USP8	2.05e-05	0.515746	0.134	0.102	0.751499
TWF1	2.08e-05	0.71015	0.057	0.036	0.760175
PIK3AP1	2.09e-05	1.38956	0.02	0.009	0.765219
WWP2	2.09e-05	0.252105	0.129	0.096	0.765856
DHRS7	2.1e-05	0.382068	0.087	0.061	0.766903
SPRY1	2.12e-05	-1.61869	0.009	0.021	0.774127
NDUFAF5	2.12e-05	0.831495	0.046	0.027	0.774133
PSMF1	2.12e-05	0.262583	0.121	0.089	0.775308
UGP2	2.13e-05	0.409151	0.104	0.075	0.780676
TIAL1	2.16e-05	0.244043	0.136	0.101	0.790112
HIST1H2AC	2.17e-05	0.881947	0.042	0.024	0.794136
ZNF326	2.19e-05	0.431572	0.129	0.097	0.800632
PSMA6	2.23e-05	0.312508	0.158	0.122	0.814871
DAPP1	2.24e-05	0.589759	0.049	0.029	0.82167
KLHL15	2.26e-05	0.84854	0.034	0.018	0.825971
NUCB1	2.27e-05	0.394707	0.067	0.044	0.831216
TAPT1	2.29e-05	0.422293	0.104	0.075	0.837172
ATG13	2.33e-05	0.387854	0.089	0.062	0.852716
ZYX	2.33e-05	0.769577	0.048	0.029	0.854023
TSPAN14	2.36e-05	0.194811	0.138	0.104	0.865155
SLC9A1	2.41e-05	0.755501	0.025	0.012	0.881041
PANK2	2.42e-05	0.583334	0.095	0.068	0.887554
PPM1A	2.43e-05	0.299174	0.128	0.096	0.889251
HIST1H2AM	2.44e-05	1.72707	0.011	0.003	0.892968
DENND4A	2.44e-05	0.323624	0.369	0.32	0.894163
ICAM3	2.5e-05	0.309395	0.156	0.12	0.913644
DDRGK1	2.57e-05	0.595864	0.052	0.032	0.940723
POMT1	2.6e-05	0.738119	0.031	0.016	0.949941
PTPRA	2.6e-05	0.196099	0.344	0.292	0.95188
EMC10	2.62e-05	0.524791	0.072	0.048	0.957466
ARHGAP18	2.62e-05	1.22075	0.017	0.006	0.960022
HERC3	2.63e-05	-0.510642	0.072	0.099	0.963319
COPS2	2.65e-05	0.343187	0.18	0.142	0.971241
COMTD1	2.66e-05	0.553485	0.024	0.011	0.972796
SF3B6	2.69e-05	0.22747	0.225	0.181	0.982841
CCNH	2.69e-05	0.238107	0.236	0.192	0.985597
ETF1	2.7e-05	0.440294	0.102	0.074	0.988498
ATRAID	2.73e-05	0.407179	0.101	0.072	0.998192
MRPS36	2.74e-05	0.259651	0.124	0.092	1
MOB1A	2.74e-05	0.286709	0.159	0.123	1
SNTG2	2.75e-05	1.26911	0.023	0.011	1
CTSL	2.76e-05	-0.481933	0.028	0.047	1
DHX30	2.78e-05	0.45243	0.116	0.086	1
PSMA3	2.79e-05	0.266152	0.15	0.115	1
C8orf76	2.81e-05	0.40971	0.068	0.045	1
FIS1	2.82e-05	0.255442	0.173	0.135	1
TMCO3	2.82e-05	1.13929	0.023	0.011	1
SLC35D2	2.87e-05	0.739328	0.03	0.015	1
HTT	2.91e-05	0.40693	0.107	0.079	1
ACOT7	2.95e-05	0.987423	0.023	0.01	1
NME1	2.99e-05	0.631927	0.052	0.032	1
HEBP2	3e-05	0.338886	0.137	0.104	1
ZNF644	3.04e-05	0.267088	0.341	0.293	1
ANKRD36B	3.05e-05	-0.651586	0.065	0.09	1
PRDX2	3.06e-05	0.336921	0.141	0.107	1
EIF4G2	3.1e-05	0.289701	0.201	0.161	1
STAM2	3.11e-05	0.590664	0.056	0.035	1
ZCCHC7	3.12e-05	-0.395654	0.222	0.258	1
NDRG1	3.14e-05	0.714003	0.047	0.028	1
CHPF	3.14e-05	1.4471	0.014	0.004	1
GTF2F1	3.14e-05	0.451286	0.084	0.058	1
CXXC5	3.15e-05	1.73495	0.012	0.003	1
WDR37	3.15e-05	0.417261	0.103	0.075	1
GNB2	3.22e-05	0.371424	0.062	0.04	1
UBQLN1	3.22e-05	0.3512	0.118	0.088	1
TMX3	3.22e-05	0.52978	0.078	0.054	1
PYROXD1	3.24e-05	0.440388	0.085	0.06	1
HRAS	3.26e-05	0.692711	0.028	0.014	1
RNF103	3.27e-05	0.560995	0.063	0.041	1
PEBP1	3.28e-05	0.306807	0.209	0.169	1
TFDP1	3.32e-05	0.485648	0.074	0.05	1
INPP1	3.33e-05	1.35915	0.019	0.008	1
LACTB	3.36e-05	0.747557	0.039	0.022	1
AZIN1	3.39e-05	0.375349	0.087	0.061	1
CNST	3.4e-05	0.32005	0.208	0.17	1
ADAT2	3.42e-05	0.508505	0.071	0.048	1
UCK2	3.44e-05	1.65181	0.011	0.003	1
IL10RB	3.47e-05	0.583677	0.061	0.04	1
AP003774.2	3.5e-05	1.68096	0.013	0.004	1
CLIC5	3.51e-05	1.71107	0.014	0.005	1
TEN1	3.57e-05	0.970772	0.03	0.015	1
IL4R	3.59e-05	-0.523342	0.103	0.132	1
MRPL28	3.61e-05	0.79545	0.039	0.022	1
NDUFB11	3.65e-05	0.233345	0.292	0.245	1
RBM15	3.65e-05	0.68678	0.039	0.022	1
ABHD17B	3.66e-05	0.499505	0.077	0.053	1
SULT1B1	3.66e-05	0.628924	0.059	0.038	1
NEK3	3.67e-05	1.36334	0.017	0.006	1
IFITM1	3.69e-05	0.206368	0.555	0.498	1
ATXN2L	3.69e-05	0.340896	0.072	0.048	1
CHCHD1	3.69e-05	0.531606	0.063	0.041	1
ISCA1	3.7e-05	0.441032	0.142	0.11	1
SHOC1	3.71e-05	0.977708	0.026	0.012	1
AC008124.1	3.72e-05	1.01174	0.025	0.012	1
ANKRD44	3.74e-05	-0.234078	0.4	0.43	1
PKN1	3.75e-05	0.377204	0.083	0.058	1
TOGARAM2	3.77e-05	1.54457	0.011	0.003	1
GAPVD1	3.78e-05	0.401272	0.15	0.117	1
APH1A	3.83e-05	0.435761	0.068	0.045	1
MKNK2	3.85e-05	0.615549	0.059	0.038	1
APC	3.86e-05	0.334385	0.109	0.08	1
AGO4	3.89e-05	0.310558	0.084	0.058	1
CARD11	3.95e-05	0.333642	0.149	0.115	1
FES	3.96e-05	1.90214	0.01	0.002	1
PPP2R3C	3.96e-05	0.409328	0.117	0.088	1
SH2D2A	3.99e-05	0.590595	0.043	0.025	1
CDKN1B	3.99e-05	-0.37728	0.131	0.164	1
PSKH1	4e-05	0.822459	0.036	0.02	1
USP7	4.02e-05	0.402567	0.112	0.083	1
PSMB3	4.07e-05	0.22446	0.155	0.119	1
MFSD11	4.1e-05	0.762025	0.07	0.048	1
ZCRB1	4.13e-05	0.280987	0.102	0.074	1
ALDH3A2	4.15e-05	1.06558	0.019	0.008	1
HACD4	4.19e-05	0.400642	0.084	0.058	1
LINC02446	4.2e-05	1.51133	0.026	0.013	1
UBL5	4.21e-05	0.194188	0.367	0.314	1
MCU	4.27e-05	0.511495	0.074	0.051	1
NSMAF	4.28e-05	0.40291	0.132	0.101	1
HELLS	4.29e-05	0.720974	0.037	0.021	1
KDM5D	4.3e-05	-1.02844	0.016	0.03	1
ASL	4.41e-05	1.31728	0.023	0.011	1
PSMB7	4.42e-05	0.331747	0.124	0.093	1
STOML2	4.46e-05	0.553554	0.057	0.036	1
CLTB	4.46e-05	0.469078	0.075	0.051	1
PARP14	4.54e-05	0.41723	0.112	0.083	1
ICAM1	4.67e-05	1.36251	0.013	0.004	1
TBCA	4.69e-05	0.201331	0.36	0.309	1
NDUFC1	4.7e-05	0.226315	0.235	0.191	1
MYLIP	4.72e-05	0.381335	0.123	0.093	1
CAMLG	4.88e-05	0.239375	0.167	0.13	1
NCK1	4.89e-05	0.290268	0.145	0.111	1
TADA3	4.92e-05	0.714299	0.04	0.023	1
BNIP3L	4.98e-05	0.337558	0.143	0.11	1
PARVG	4.99e-05	0.516696	0.085	0.06	1
NDUFB8	5e-05	0.232268	0.249	0.205	1
POLG	5e-05	0.660925	0.043	0.025	1
RAB11FIP1	5.01e-05	0.407749	0.089	0.063	1
CMC2	5.01e-05	0.442371	0.102	0.074	1
UQCR10	5.03e-05	0.245788	0.369	0.322	1
CIP2A	5.06e-05	1.13204	0.016	0.006	1
C7orf50	5.07e-05	0.257364	0.076	0.052	1
TRAPPC2	5.08e-05	0.524264	0.081	0.056	1
AC073332.1	5.11e-05	0.630739	0.05	0.031	1
AL683807.1	5.12e-05	-1.02104	0.011	0.024	1
RBMS3	5.13e-05	-0.900807	0.025	0.042	1
WDR54	5.28e-05	0.652306	0.034	0.019	1
SLC2A1	5.39e-05	1.1139	0.027	0.014	1
PIGT	5.45e-05	0.843028	0.04	0.024	1
CHST12	5.45e-05	0.620396	0.03	0.016	1
JKAMP	5.49e-05	0.657824	0.045	0.028	1
HNRNPK	5.57e-05	0.163189	0.42	0.366	1
SH2D1A	5.59e-05	0.349148	0.099	0.072	1
AL031280.1	5.59e-05	-1.01144	0.008	0.019	1
SCAMP4	5.63e-05	0.846383	0.023	0.011	1
ARF5	5.64e-05	0.248772	0.126	0.094	1
SCFD2	5.66e-05	-0.375056	0.109	0.139	1
ZC3H18	5.66e-05	0.594228	0.068	0.046	1
MORF4L2	5.66e-05	0.345115	0.127	0.096	1
SETBP1	5.72e-05	1.20831	0.024	0.012	1
C12orf49	5.72e-05	0.978249	0.029	0.015	1
AUP1	5.73e-05	0.572219	0.065	0.044	1
SERPINE2	5.74e-05	0.841699	0.028	0.014	1
NOC4L	5.76e-05	1.06377	0.017	0.007	1
SMARCA2	5.8e-05	0.256272	0.189	0.152	1
UBE3A	5.82e-05	0.276684	0.231	0.192	1
TNRC6A	5.83e-05	0.199938	0.319	0.272	1
TNFSF10	5.89e-05	0.58117	0.066	0.044	1
HIST1H2BC	5.89e-05	1.09358	0.02	0.009	1
LINC01409	5.89e-05	0.703294	0.036	0.02	1
SRI	5.99e-05	0.284519	0.102	0.074	1
TMEM256	5.99e-05	0.308462	0.119	0.088	1
NIPSNAP1	5.99e-05	0.96288	0.028	0.014	1
HINT2	6e-05	0.675833	0.055	0.036	1
WIPF2	6.04e-05	0.424049	0.079	0.055	1
ANXA4	6.07e-05	1.07579	0.025	0.012	1
GATA3	6.07e-05	0.424466	0.093	0.067	1
WWC3	6.1e-05	0.929918	0.031	0.017	1
ITSN2	6.12e-05	0.285632	0.268	0.226	1
PFDN4	6.18e-05	0.215023	0.142	0.108	1
AAK1	6.2e-05	-0.209723	0.496	0.519	1
SUPT6H	6.22e-05	0.357851	0.11	0.082	1
VPS13A	6.22e-05	0.263524	0.15	0.116	1
TSPAN5	6.25e-05	0.475734	0.092	0.067	1
SRSF11	6.25e-05	0.158156	0.419	0.365	1
LINC02245	6.34e-05	0.635672	0.03	0.016	1
RBM27	6.35e-05	0.184012	0.212	0.171	1
LINC02320	6.38e-05	0.893043	0.029	0.015	1
DECR1	6.38e-05	0.258764	0.119	0.089	1
COPS9	6.43e-05	0.19092	0.259	0.214	1
KMT2E-AS1	6.48e-05	0.591315	0.065	0.044	1
BRWD1	6.54e-05	0.244379	0.259	0.216	1
SNX5	6.59e-05	0.606734	0.05	0.031	1
FAM172A	6.63e-05	0.204437	0.369	0.32	1
ITGA6	6.71e-05	0.302748	0.159	0.125	1
AL133342.1	6.75e-05	0.61758	0.044	0.027	1
RNF6	6.95e-05	0.503737	0.047	0.029	1
BOLA2	7.02e-05	0.502304	0.045	0.027	1
CNKSR2	7.03e-05	-0.593632	0.039	0.058	1
ANO6	7.03e-05	0.388947	0.078	0.055	1
LAMP2	7.05e-05	0.595467	0.053	0.034	1
CORO1A	7.06e-05	0.224951	0.33	0.285	1
KDM5C	7.08e-05	0.523741	0.062	0.041	1
ZNF217	7.09e-05	0.333738	0.111	0.083	1
SUPT16H	7.19e-05	0.190616	0.147	0.113	1
SERINC1	7.29e-05	0.22731	0.235	0.195	1
PPARA	7.29e-05	1.0806	0.03	0.016	1
TOR1AIP1	7.35e-05	0.291415	0.099	0.072	1
DTL	7.39e-05	1.627	0.011	0.003	1
ACAT1	7.48e-05	0.644597	0.07	0.048	1
KDM7A-DT	7.51e-05	1.46062	0.016	0.006	1
SECISBP2L	7.53e-05	0.382203	0.133	0.103	1
RNF38	7.55e-05	0.31417	0.238	0.2	1
AC022146.2	7.6e-05	0.915805	0.023	0.011	1
MAML3	7.61e-05	-0.762198	0.039	0.058	1
ZNF79	7.71e-05	1.85766	0.013	0.004	1
MAPK13	7.74e-05	0.906575	0.028	0.015	1
HIVEP3	7.76e-05	0.284	0.161	0.126	1
TMEM135	7.77e-05	0.325527	0.093	0.068	1
BRI3	7.79e-05	0.334542	0.155	0.122	1
ZEB1	7.8e-05	-0.114601	0.488	0.528	1
SLC35F1	7.9e-05	-0.340426	0.304	0.33	1
HIST1H1D	7.9e-05	0.460601	0.101	0.074	1
IST1	7.92e-05	0.265716	0.171	0.136	1
ADGRA3	7.93e-05	-1.12578	0.008	0.019	1
SNHG32	7.98e-05	-0.461875	0.128	0.158	1
TNKS2	7.98e-05	0.346468	0.174	0.14	1
CHCHD2	7.99e-05	0.139048	0.437	0.378	1
TULP4	8.1e-05	0.443428	0.114	0.086	1
PSMA4	8.19e-05	0.225993	0.172	0.135	1
HAUS1	8.22e-05	0.823185	0.039	0.023	1
PRKCB	8.23e-05	-0.311154	0.219	0.255	1
CAPN2	8.27e-05	0.59664	0.054	0.035	1
BCL7C	8.3e-05	0.471722	0.084	0.06	1
LRRC8C	8.31e-05	0.3025	0.233	0.195	1
CLIC3	8.33e-05	0.98294	0.025	0.012	1
PGK1	8.38e-05	0.243256	0.221	0.18	1
CDC40	8.48e-05	0.211811	0.164	0.129	1
AC090772.2	8.6e-05	-1.1649	0.012	0.024	1
PLEKHA1	8.69e-05	-0.654768	0.057	0.08	1
TNFSF13B	8.74e-05	-0.973934	0.012	0.024	1
CD2BP2	8.76e-05	0.750806	0.034	0.019	1
KLF9	8.84e-05	0.652609	0.065	0.044	1
UBE2B	8.89e-05	0.23217	0.354	0.309	1
POU2AF1	8.95e-05	1.50304	0.01	0.003	1
COPA	9.05e-05	0.241297	0.187	0.151	1
CUTA	9.38e-05	0.268783	0.211	0.172	1
TMED5	9.39e-05	0.455406	0.072	0.05	1
AP3B1	9.4e-05	0.201602	0.219	0.181	1
ZMYM5	9.41e-05	0.341516	0.083	0.058	1
FAM214B	9.46e-05	2.03361	0.01	0.002	1
PEX11G	9.54e-05	1.11971	0.02	0.009	1
LAMTOR1	9.56e-05	0.367875	0.1	0.074	1
LARP7	9.62e-05	0.243231	0.163	0.129	1
FHOD1	9.7e-05	1.45834	0.014	0.005	1
SLAIN2	9.7e-05	0.370166	0.105	0.078	1
PARVB	9.86e-05	1.09094	0.018	0.008	1
SMARCE1	9.88e-05	0.225668	0.175	0.138	1
SPAST	0.0001	0.484511	0.065	0.044	1
OGA	0.0001	0.214875	0.268	0.224	1
CACNA2D4	0.000101	1.55247	0.011	0.004	1
LINC01578	0.000101	0.21327	0.518	0.47	1
CHMP2B	0.000102	0.468857	0.094	0.069	1
LINC00426	0.000103	0.646445	0.026	0.013	1
TUBA1C	0.000104	0.594913	0.037	0.021	1
HSP90AB1	0.000104	0.210536	0.408	0.359	1
PSMD12	0.000104	0.379463	0.117	0.089	1
HOOK3	0.000104	0.3338	0.13	0.1	1
TMEM9B	0.000105	0.582266	0.055	0.036	1
SPSB1	0.000105	0.87399	0.022	0.011	1
PRELID3B	0.000107	0.502035	0.067	0.046	1
EBF1	0.00011	1.56755	0.017	0.007	1
AGPS	0.00011	0.407434	0.1	0.074	1
PASK	0.000111	-0.650216	0.092	0.118	1
NACC2	0.000111	1.74652	0.011	0.003	1
YTHDF2	0.000112	0.35366	0.102	0.075	1
SPCS3	0.000112	0.279788	0.198	0.162	1
ARHGAP35	0.000112	0.357031	0.054	0.035	1
GIMAP4	0.000113	0.284782	0.161	0.128	1
CTNNA1	0.000114	0.997365	0.019	0.009	1
RIOK1	0.000115	0.597125	0.059	0.04	1
TSPYL4	0.000116	0.83488	0.036	0.021	1
INPP5D	0.000116	0.255349	0.222	0.184	1
CORO1B	0.000116	0.386378	0.132	0.103	1
GTPBP4	0.000117	0.427504	0.083	0.059	1
ZC3HAV1	0.000118	-0.29749	0.262	0.292	1
HP1BP3	0.000118	0.197799	0.293	0.25	1
DPP8	0.000118	0.316156	0.123	0.094	1
EPSTI1	0.000119	0.296083	0.189	0.154	1
AUTS2	0.000119	0.313801	0.095	0.07	1
IPCEF1	0.000121	0.26332	0.169	0.134	1
LPGAT1	0.000121	0.456614	0.074	0.052	1
SLC4A7	0.000122	-0.274282	0.177	0.21	1
RAB5C	0.000123	0.373478	0.097	0.072	1
ATP5MC3	0.000123	0.232848	0.251	0.209	1
DOCK8	0.000124	0.197718	0.326	0.282	1
AC093535.1	0.000124	0.830244	0.03	0.016	1
CCNB1IP1	0.000125	0.836824	0.029	0.015	1
ADAM9	0.000125	0.865912	0.026	0.013	1
FABP5	0.000125	0.844437	0.045	0.028	1
TAF15	0.000125	-0.413406	0.15	0.18	1
FBRS	0.000126	0.616396	0.048	0.031	1
MOSMO	0.000126	-0.631781	0.075	0.099	1
STK40	0.000128	0.730288	0.039	0.023	1
MYO1F	0.000128	0.44878	0.056	0.037	1
ARPC1A	0.000128	0.434702	0.09	0.066	1
XKR6	0.000128	0.378202	0.091	0.066	1
SERPINB8	0.000129	1.1673	0.015	0.006	1
PITPNA	0.000131	0.31417	0.054	0.035	1
HMGXB3	0.000131	0.460151	0.08	0.057	1
YIPF5	0.000132	0.327799	0.086	0.062	1
DYNLL1	0.000132	0.217675	0.094	0.069	1
SLC45A4	0.000132	0.760297	0.028	0.015	1
LINC00467	0.000132	0.809378	0.028	0.015	1
DCP1A	0.000133	0.347607	0.14	0.109	1
PEX2	0.000134	0.339012	0.079	0.056	1
BCAT1	0.000134	2.01351	0.01	0.003	1
KANSL1-AS1	0.000135	-0.787231	0.025	0.041	1
KIF5B	0.000136	0.213041	0.157	0.124	1
LINC02422	0.000136	1.08299	0.017	0.007	1
RRP7A	0.000137	-0.835897	0.026	0.042	1
CCDC28A	0.000138	0.396713	0.085	0.061	1
GAREM1	0.000138	-1.02723	0.013	0.025	1
DDA1	0.000138	0.346289	0.06	0.04	1
CAP1	0.000139	0.368521	0.155	0.123	1
GSK3B	0.000139	0.207546	0.177	0.141	1
PSMD9	0.00014	0.461319	0.078	0.055	1
RAPH1	0.00014	0.815109	0.031	0.017	1
NMT1	0.000141	0.216992	0.226	0.185	1
AP002387.2	0.000142	-0.78462	0.032	0.049	1
ATP6V1E1	0.000142	0.349548	0.119	0.091	1
ATAD2B	0.000142	0.264804	0.198	0.161	1
PIK3R5	0.000143	0.299838	0.218	0.181	1
FBXO7	0.000143	0.534781	0.084	0.061	1
LRIG1	0.000143	0.377385	0.075	0.053	1
POU2F1	0.000143	0.29814	0.16	0.128	1
PBXIP1	0.000144	0.363321	0.131	0.101	1
DNM1L	0.000144	0.340177	0.136	0.106	1
EIF1B	0.000144	0.234313	0.23	0.19	1
IER2	0.000146	-0.343584	0.176	0.206	1
LPCAT1	0.000147	1.2955	0.02	0.01	1
ZNF831	0.000149	0.356285	0.115	0.088	1
RABGAP1	0.00015	0.242722	0.162	0.129	1
OLA1	0.00015	0.22851	0.164	0.13	1
TMED10	0.00015	0.227765	0.166	0.133	1
IFFO2	0.000151	1.22857	0.022	0.011	1
KRTCAP2	0.000152	0.205258	0.264	0.222	1
MED12L	0.000152	1.37569	0.011	0.004	1
AC053513.1	0.000153	0.32369	0.078	0.056	1
POLR2I	0.000154	0.186911	0.147	0.115	1
GPR132	0.000154	-0.464206	0.054	0.075	1
ORMDL2	0.000155	0.521032	0.034	0.02	1
PRKCA-AS1	0.000155	0.6668	0.061	0.042	1
RPS19BP1	0.000156	0.223995	0.123	0.094	1
COQ10B	0.000156	0.349224	0.128	0.099	1
DPH3	0.000156	0.73074	0.031	0.018	1
CNIH1	0.000157	0.376215	0.092	0.067	1
CCT3	0.000158	0.211472	0.119	0.09	1
PAPOLA	0.000159	0.182616	0.195	0.157	1
SDHB	0.00016	0.224859	0.097	0.071	1
ACER3	0.000161	0.328946	0.057	0.037	1
ENPP2	0.000162	0.813346	0.016	0.007	1
MTHFD1L	0.000163	0.321091	0.09	0.066	1
SBF1	0.000163	0.795401	0.027	0.015	1
DOCK9	0.000164	-0.394818	0.114	0.141	1
BMT2	0.000166	0.479398	0.066	0.045	1
DCAF8	0.000166	0.326354	0.114	0.087	1
UIMC1	0.000166	0.375216	0.131	0.102	1
AL157402.2	0.000167	0.679636	0.035	0.02	1
SIT1	0.000169	0.685881	0.03	0.016	1
CTSW	0.00017	1.00078	0.032	0.018	1
LIMD2	0.000170655	-0.256758	0.416	0.439	1
RBM17	0.000172	0.213458	0.206	0.169	1
MED8	0.000172	0.780148	0.032	0.018	1
COX10-AS1	0.000172	0.812149	0.049	0.032	1
LINC00861	0.000172	-0.261139	0.272	0.305	1
FRS2	0.000172	0.300179	0.13	0.101	1
RIC8A	0.000175	0.666752	0.031	0.017	1
AC010609.1	0.000177	0.181158	0.184	0.148	1
PUM1	0.000177	0.22164	0.238	0.199	1
POLD3	0.000179	0.417486	0.035	0.02	1
TNRC6B	0.000179	-0.167711	0.504	0.526	1
HNRNPU	0.00018	0.208903	0.31	0.268	1
YTHDC1	0.00018	0.303861	0.263	0.226	1
ABHD5	0.00018	0.813401	0.032	0.018	1
IGF1R	0.000182	-0.411793	0.148	0.178	1
SHKBP1	0.000182	0.678935	0.041	0.025	1
BOLA2B	0.000182	0.55757	0.038	0.023	1
NEDD4	0.000184	-1.1705	0.014	0.026	1
HAVCR1	0.000186	2.03539	0.01	0.003	1
GOLGB1	0.000187	0.249087	0.189	0.154	1
MAP2K2	0.000187	0.437471	0.092	0.068	1
SELENOH	0.00019	0.223912	0.223	0.183	1
RNF11	0.00019	0.579208	0.067	0.047	1
ELMO1	0.00019	0.21244	0.36	0.319	1
APOL1	0.00019	0.94502	0.018	0.008	1
LINC00862	0.000191	1.48371	0.013	0.005	1
PSMC3	0.000191	0.325461	0.101	0.076	1
EIF3E	0.000193	-0.153828	0.51	0.54	1
AL139021.2	0.000193	0.724882	0.03	0.017	1
SULF2	0.000195721	0.419288	0.055	0.037	1
S1PR1	0.000196	-0.438885	0.11	0.136	1
CPEB4	0.000198	0.449621	0.074	0.053	1
AC005562.1	0.000199	0.924109	0.033	0.019	1
MED6	0.000201	0.27769	0.116	0.088	1
GET3	0.000201	0.482567	0.038	0.023	1
ORAI1	0.000203	0.449709	0.06	0.041	1
SMIM4	0.000203	0.260592	0.091	0.066	1
PSMB2	0.000205	0.42318	0.092	0.068	1
MGRN1	0.000206	0.803689	0.036	0.021	1
RHOQ	0.000206	1.11886	0.027	0.015	1
FLVCR2	0.000207	1.94765	0.01	0.003	1
LINC01891	0.000209	-0.517478	0.062	0.084	1
TTLL3	0.000209	0.839045	0.029	0.016	1
C6orf89	0.00021	0.429387	0.069	0.048	1
UBE2Q1	0.000211	0.627086	0.039	0.024	1
CAPRIN1	0.000211	0.255515	0.12	0.092	1
UBE2L6	0.000212	0.531506	0.053	0.035	1
CEACAM21	0.000212	0.372747	0.077	0.055	1
SLFN11	0.000213	-1.04071	0.01	0.02	1
RAP2B	0.000215	0.422668	0.072	0.051	1
P2RX5	0.000215	0.804513	0.027	0.015	1
TMEM179B	0.000215	0.366767	0.081	0.059	1
GZMM	0.000216	0.40438	0.152	0.122	1
TAB3	0.000216	0.464642	0.056	0.038	1
AC114760.2	0.000217	0.370867	0.099	0.074	1
XPO1	0.000218	0.279155	0.129	0.1	1
PFDN1	0.000219	0.182008	0.215	0.177	1
PRKCSH	0.00022	0.416702	0.064	0.044	1
SERTAD3	0.000222	1.13804	0.015	0.006	1
FBXW7	0.000222	0.248054	0.228	0.19	1
RORA-AS1	0.000223	0.274705	0.138	0.109	1
MPHOSPH8	0.000224	-0.283428	0.219	0.252	1
STARD3NL	0.000224	0.724733	0.031	0.018	1
GOLIM4	0.000225	1.58664	0.011	0.004	1
COMMD4	0.000226	0.790711	0.033	0.019	1
DYRK1A	0.000226	0.212095	0.249	0.21	1
LINC01138	0.000228	-0.281684	0.215	0.248	1
ARL4C	0.000229	0.290308	0.349	0.311	1
CRELD2	0.000229	0.564433	0.035	0.02	1
BCL3	0.000229	0.243126	0.081	0.059	1
SERAC1	0.000229	0.589052	0.015	0.006	1
IL10RA	0.00023	0.44976	0.082	0.06	1
AC092338.2	0.000230921	1.2413	0.022	0.011	1
THRAP3	0.000232	0.188272	0.232	0.194	1
DSTYK	0.000234	0.387036	0.073	0.052	1
KAT7	0.000235	0.428431	0.078	0.056	1
FCHSD2	0.000235	-0.439016	0.121	0.149	1
MAP4	0.000235	0.44409	0.1	0.076	1
CARD8-AS1	0.000236	1.44113	0.019	0.009	1
TNFAIP8	0.000237	-0.245659	0.3	0.33	1
TAP1	0.000238	0.456533	0.078	0.056	1
AL050309.1	0.000238	0.580722	0.06	0.041	1
HIF1AN	0.00024	0.597766	0.043	0.027	1
HIST2H2AA4	0.000241	0.787703	0.034	0.02	1
YTHDF3	0.000241	0.333163	0.141	0.113	1
CHORDC1	0.000242	0.412911	0.063	0.044	1
RRP8	0.000242	0.599423	0.043	0.027	1
PPP4R2	0.000243	0.206181	0.144	0.114	1
HACL1	0.000246	0.534683	0.069	0.049	1
ZBTB7A	0.000249	0.335176	0.1	0.075	1
XRN1	0.00025	0.182791	0.336	0.291	1
FAM110A	0.000251	1.37393	0.014	0.006	1
ERV3-1	0.000254	0.652239	0.03	0.017	1
NDUFA5	0.000254	0.256137	0.171	0.138	1
STAU2	0.000254	0.268602	0.132	0.103	1
XYLB	0.000257	-1.7492	0.004	0.011	1
APAF1	0.000258	0.416218	0.043	0.027	1
DSTN	0.000258	0.177093	0.258	0.216	1
PIGN	0.000259	-0.542582	0.035	0.053	1
SPTLC2	0.000265	0.435196	0.074	0.053	1
ACTN1	0.000265	-0.593302	0.063	0.085	1
DDAH2	0.000266	1.26568	0.016	0.007	1
EEF1G	0.000266	-0.127703	0.577	0.61	1
SRSF7	0.000268	0.183847	0.288	0.246	1
TMEM87A	0.000268	0.309244	0.204	0.169	1
PPP3CA	0.000272	0.31358	0.175	0.143	1
NOTCH1	0.000273	0.69963	0.041	0.026	1
ZDHHC5	0.000274	0.563918	0.058	0.039	1
NDUFA7	0.000275	0.244117	0.121	0.093	1
HIST2H2AC	0.000278	0.540989	0.042	0.026	1
AREG	0.000279	-0.552828	0.066	0.088	1
SGPL1	0.00028	0.576845	0.037	0.023	1
SMARCD1	0.000281	0.411744	0.076	0.055	1
KLHL28	0.000281	0.37025	0.128	0.1	1
UFM1	0.000282	0.253089	0.17	0.138	1
ADAM19	0.000282	0.306751	0.059	0.04	1
ZNF207	0.000286	0.169271	0.249	0.209	1
CUEDC2	0.000286	0.588871	0.043	0.027	1
CDK16	0.000287	1.03829	0.023	0.012	1
FRY	0.000288	-0.359012	0.053	0.074	1
PARP4	0.000288	0.41215	0.113	0.087	1
ERBIN	0.000288	0.197764	0.253	0.213	1
MLF2	0.000292	0.557319	0.05	0.033	1
SUSD3	0.000292	-0.753245	0.047	0.066	1
DCTN5	0.000293	0.603574	0.046	0.03	1
TRAF7	0.000295	1.00495	0.019	0.009	1
UBA1	0.000295	0.653201	0.052	0.034	1
TAF11	0.000295	0.302047	0.139	0.11	1
HERC5	0.000296	0.444961	0.072	0.051	1
EXD3	0.000297	0.751839	0.028	0.016	1
RAB35	0.000302	0.627415	0.049	0.032	1
SNRPN	0.000302	0.255509	0.114	0.087	1
FOXJ3	0.000305	0.294754	0.21	0.176	1
RALA	0.000308	0.147722	0.204	0.167	1
MGME1	0.000309	0.904744	0.021	0.01	1
PPP1CC	0.00031	0.342712	0.125	0.097	1
TSTD1	0.000311	0.202049	0.211	0.174	1
NDUFA12	0.000313	0.138799	0.244	0.203	1
AC027018.1	0.000314	0.649821	0.044	0.028	1
GTF2A2	0.000315	0.186358	0.14	0.109	1
OASL	0.000316	1.25352	0.016	0.007	1
SUMO4	0.000318	0.834405	0.03	0.017	1
DCTN3	0.00032	0.291196	0.098	0.074	1
PRKX	0.000321	0.415265	0.144	0.117	1
MARCKS	0.000321	1.46119	0.012	0.004	1
G6PD	0.000324	0.615945	0.024	0.013	1
ATP11A	0.000325	0.495804	0.077	0.056	1
WDR11	0.000325	0.211588	0.079	0.057	1
MKRN1	0.000326	0.494198	0.077	0.056	1
RANBP10	0.00033	0.741886	0.036	0.022	1
SDK1	0.00033	-0.777065	0.027	0.043	1
EOGT	0.00033	0.773111	0.02	0.01	1
PEX14	0.000333	0.412015	0.109	0.084	1
ERO1A	0.000336	0.375717	0.09	0.067	1
UBE2D1	0.000336	0.510249	0.039	0.024	1
ADD1	0.00034	0.367458	0.12	0.094	1
AC008892.1	0.000341	0.435329	0.067	0.047	1
RANGRF	0.000342	0.741957	0.037	0.023	1
MAP3K12	0.000345	0.75302	0.043	0.027	1
DUSP11	0.000345	0.368216	0.067	0.047	1
GALK2	0.000346	0.52644	0.049	0.032	1
QRICH1	0.000346	0.341754	0.122	0.096	1
ANXA7	0.000346	0.254931	0.12	0.093	1
S100PBP	0.000348	0.214789	0.069	0.049	1
POLR1B	0.000348	0.853668	0.024	0.013	1
PACS1	0.000349	-0.299435	0.347	0.37	1
SFT2D2	0.000349	0.380485	0.086	0.063	1
ERG28	0.000349	0.695601	0.033	0.02	1
STXBP2	0.00035	0.38196	0.052	0.035	1
PHF10	0.000352	0.267156	0.094	0.071	1
MAP3K14	0.000352	0.525434	0.054	0.036	1
COPS4	0.000353	0.440617	0.073	0.053	1
TTC1	0.000356	0.421439	0.102	0.078	1
CLK2	0.000357	0.808983	0.019	0.009	1
SNRPD2	0.00036	-0.255326	0.341	0.366	1
CFAP97	0.000361	0.278756	0.152	0.121	1
LINC00339	0.000363	1.00498	0.018	0.008	1
TPT1-AS1	0.000364	0.565396	0.061	0.042	1
ABCC1	0.000365	0.280805	0.206	0.172	1
NFE2L1	0.000367	0.642736	0.042	0.026	1
STK17A	0.000368	0.204893	0.38	0.337	1
AL592295.4	0.000374	1.29659	0.011	0.004	1
SCAF8	0.00038	0.252605	0.195	0.162	1
ZDHHC12	0.00038	0.507036	0.042	0.027	1
CHCHD5	0.000381	0.352732	0.092	0.069	1
ZFX	0.000385	0.339469	0.134	0.107	1
LPCAT4	0.000386	1.09212	0.011	0.004	1
SERPINB6	0.000386	-1.46059	0.005	0.014	1
TOPORS	0.000388	0.367846	0.057	0.039	1
PLEKHM3	0.000391	0.477035	0.057	0.039	1
KPNA3	0.000393	0.194893	0.141	0.112	1
PMEPA1	0.000393	-1.04283	0.023	0.037	1
PITRM1	0.000394	0.771594	0.034	0.02	1
WDR44	0.000396	0.366503	0.065	0.046	1
IQSEC1	0.000397	0.399475	0.099	0.075	1
NTAN1	0.000401	0.608781	0.044	0.029	1
JAML	0.000402	-0.658429	0.032	0.048	1
TNPO3	0.000402	0.300045	0.105	0.08	1
VPS13B	0.000403	0.189754	0.319	0.276	1
PRDX3	0.000405	0.379664	0.041	0.026	1
HAPLN3	0.000406	0.557982	0.044	0.028	1
MED17	0.000407	0.367732	0.06	0.041	1
CATSPERB	0.000407	-0.71051	0.037	0.053	1
IFNAR2	0.000414	0.290582	0.124	0.097	1
EIF4EBP2	0.000415	0.449726	0.08	0.058	1
SLC6A6	0.000417	0.862948	0.027	0.015	1
PPP4R3A	0.000418	0.178625	0.204	0.168	1
NDUFA3	0.000419	0.116734	0.271	0.227	1
SREBF2	0.00042	0.377862	0.123	0.097	1
ESYT1	0.00042	0.455332	0.053	0.036	1
AREL1	0.000421	0.335644	0.069	0.049	1
DTNB	0.000422	0.35117	0.125	0.099	1
FO393401.1	0.000424	0.500425	0.055	0.038	1
NOG	0.000426	-1.42718	0.014	0.026	1
RABL3	0.000431	0.305931	0.102	0.077	1
PRR5L	0.000435	1.29583	0.014	0.006	1
UBE2M	0.000437	0.290072	0.063	0.044	1
AL354740.1	0.000437	1.2108	0.019	0.009	1
ELF4	0.000441	1.17405	0.016	0.007	1
VMO1	0.000442	-1.77579	0.005	0.012	1
CYB5R4	0.000443	0.400224	0.076	0.055	1
YTHDC2	0.000443	0.322271	0.155	0.126	1
AL445524.1	0.000445	1.09331	0.014	0.006	1
INO80D	0.000446	0.27173	0.197	0.164	1
CNOT2	0.000447	0.202363	0.255	0.217	1
ATM	0.000448	-0.20465	0.378	0.404	1
PSMD13	0.000451	0.282697	0.093	0.069	1
AFF3	0.000451	-0.407342	0.135	0.162	1
BCLAF1	0.000452	0.20476	0.255	0.218	1
AMZ1	0.000452	0.923652	0.024	0.013	1
COPRS	0.000456	0.925824	0.014	0.006	1
SNX8	0.000458	0.769682	0.021	0.011	1
ZNFX1	0.000462	0.421275	0.09	0.068	1
ARF4	0.000465	0.304292	0.11	0.085	1
CASP3	0.000466	0.374096	0.066	0.047	1
RAD21	0.000467	0.164225	0.206	0.17	1
SPCS2	0.000469	0.12816	0.216	0.177	1
AHI1	0.000478	0.337976	0.097	0.074	1
STX2	0.000479	0.402559	0.054	0.037	1
HMGCS1	0.000482	0.609416	0.038	0.024	1
LINC02580	0.000483	1.79786	0.01	0.004	1
MRPS31	0.000483	0.228609	0.112	0.086	1
MED25	0.000486	0.885794	0.02	0.01	1
UBTD2	0.000488	0.5698	0.03	0.017	1
KDM2B	0.000489	0.512425	0.085	0.063	1
AC243960.1	0.000498	0.285797	0.134	0.106	1
RHOC	0.000501	0.890307	0.017	0.008	1
ANAPC13	0.000501	0.518769	0.04	0.025	1
RTN4	0.000501	0.192715	0.188	0.155	1
TMEM62	0.000505	0.298705	0.048	0.031	1
NDRG3	0.000506	0.804926	0.034	0.02	1
BTN3A3	0.000508	-0.712534	0.023	0.036	1
AC138811.1	0.000511	0.932285	0.013	0.005	1
C12orf42	0.000512	-0.657086	0.021	0.035	1
EPG5	0.000513	0.37851	0.071	0.051	1
UTRN	0.000513	-0.216257	0.368	0.398	1
NCBP3	0.000514	0.352035	0.074	0.054	1
AFAP1	0.000515	1.0953	0.022	0.012	1
SYNE1	0.000516	0.293092	0.166	0.137	1
SAXO2	0.000518	-1.5655	0.008	0.018	1
TMEM167B	0.000518	0.489683	0.048	0.032	1
YIPF1	0.000522	0.778729	0.027	0.015	1
DBF4	0.000523	0.32078	0.148	0.12	1
AC007686.3	0.000526	1.24351	0.013	0.006	1
KATNBL1	0.000528	-0.533498	0.046	0.064	1
ABHD12	0.000529	0.517311	0.041	0.026	1
AEBP2	0.000529	0.310428	0.136	0.108	1
COPB1	0.00053	0.179653	0.172	0.14	1
SPATA1	0.000532	0.578282	0.044	0.029	1
LINC00342	0.000532	-0.436385	0.092	0.116	1
ZFAND5	0.000532	0.394962	0.075	0.055	1
CDK7	0.000532	0.505049	0.052	0.035	1
MED13L	0.000534	0.17623	0.317	0.277	1
PLAA	0.000534	0.404967	0.073	0.053	1
ZNF440	0.000534	0.756111	0.017	0.008	1
CTSB	0.000538	0.518156	0.055	0.038	1
RANBP1	0.000539	0.27571	0.128	0.101	1
TRAF3IP3	0.00054	-0.308154	0.199	0.228	1
RNF114	0.000547	0.295254	0.081	0.06	1
DHX57	0.000549	0.501464	0.064	0.046	1
AC119396.1	0.000549	-0.469647	0.081	0.103	1
PLCL1	0.000549	0.118252	0.345	0.302	1
MACF1	0.000552	0.256756	0.204	0.172	1
IER5	0.000554	0.44538	0.05	0.034	1
LINC00486	0.000555	0.361504	0.119	0.093	1
RHOH	0.000555	-0.249797	0.341	0.367	1
SMIM10L1	0.000557	0.48181	0.061	0.043	1
SEC22B	0.000557	0.29866	0.089	0.066	1
SIK3	0.000563	0.233584	0.353	0.314	1
METTL9	0.000564	-0.467675	0.062	0.082	1
MRPS21	0.000571	0.167583	0.214	0.176	1
MCM9	0.000572	0.413833	0.117	0.092	1
SLC7A1	0.000572	0.496369	0.048	0.032	1
AVL9	0.000575	0.356501	0.128	0.101	1
CYTIP	0.000579	0.113478	0.371	0.325	1
ZNF506	0.000582	-0.447487	0.08	0.102	1
SLFN13	0.000582	0.702043	0.022	0.011	1
SYNCRIP	0.000583	0.193714	0.153	0.122	1
PFKL	0.000586	0.514066	0.039	0.025	1
C6orf226	0.000591	0.400967	0.061	0.043	1
PCBD2	0.000592	0.350412	0.078	0.058	1
MRFAP1	0.000597	0.362819	0.112	0.088	1
ZSCAN12	0.000598	0.870957	0.017	0.008	1
GARS	0.0006	0.393972	0.078	0.057	1
CAND1	0.0006	0.301	0.134	0.106	1
YME1L1	0.000601	0.233338	0.276	0.24	1
EHMT1	0.000604	0.317529	0.155	0.127	1
HIST1H4J	0.000607	1.54214	0.014	0.006	1
USP38	0.00061	0.48066	0.055	0.038	1
BCOR	0.000611	0.501761	0.048	0.032	1
FAM126B	0.000611	0.341836	0.108	0.084	1
MAPRE2	0.000612	0.339848	0.121	0.096	1
AC026341.1	0.000614	-0.712545	0.02	0.033	1
NLK	0.000616	0.361267	0.087	0.065	1
PLBD1	0.000618	1.09525	0.013	0.005	1
SRSF9	0.000618	0.202999	0.155	0.125	1
NEIL1	0.000619	1.20924	0.014	0.006	1
FOXK2	0.000621	0.433663	0.097	0.075	1
CEBPD	0.000622	1.26881	0.014	0.006	1
RSRC1	0.000623	-0.325068	0.157	0.185	1
DNAJC21	0.000624	0.256903	0.098	0.074	1
WEE1	0.000624	1.16215	0.013	0.005	1
THUMPD2	0.000625	0.443677	0.088	0.067	1
FKBP8	0.000625	0.297971	0.109	0.084	1
PFKFB3	0.000626	0.282815	0.123	0.097	1
NAA20	0.000627	0.36093	0.077	0.056	1
MPRIP	0.000627	0.433154	0.068	0.049	1
BTN2A1	0.000632	0.499426	0.048	0.032	1
TRPM7	0.000633	0.234383	0.199	0.165	1
NCMAP-DT	0.000634	-0.712936	0.038	0.054	1
LATS2	0.000638	0.953132	0.014	0.006	1
ZBTB34	0.00064	1.35571	0.011	0.004	1
FDX1	0.000643	0.355229	0.087	0.065	1
TPGS1	0.000644	0.402827	0.049	0.033	1
GAS5	0.000644	-0.18024	0.467	0.495	1
SFI1	0.000645	-0.317009	0.13	0.156	1
FLII	0.000645	0.86298	0.035	0.022	1
GOLPH3	0.000646	0.397073	0.13	0.104	1
CAMTA1	0.000646	0.154178	0.167	0.136	1
MRPS15	0.000651	0.298575	0.082	0.061	1
MYCBP2-AS1	0.000655	-0.574426	0.064	0.084	1
ZC3H7A	0.000657	0.237965	0.169	0.138	1
TUFM	0.00066	0.24686	0.097	0.074	1
PGS1	0.000661	0.579419	0.049	0.033	1
PSIP1	0.000662	-0.286479	0.236	0.262	1
IFI27L1	0.000662	1.03533	0.019	0.01	1
BTBD10	0.000665	0.288658	0.11	0.085	1
SIMC1	0.000675	0.342415	0.083	0.062	1
BOD1	0.000676	-0.968505	0.013	0.023	1
WARS	0.000677	0.36515	0.042	0.028	1
PPP4R1	0.000678	0.490821	0.045	0.03	1
GPR89A	0.000678	0.27734	0.053	0.036	1
PMVK	0.000679	0.494776	0.026	0.015	1
DNASE2	0.000686	1.01593	0.017	0.008	1
ZNF253	0.000687	0.540669	0.05	0.034	1
AC004687.1	0.000688	0.405432	0.05	0.034	1
PPP2R5A	0.00069	0.255426	0.107	0.083	1
RIN3	0.00069	0.524835	0.072	0.053	1
ZRSR2	0.000695	0.370308	0.103	0.08	1
ZNF264	0.000698	0.519965	0.057	0.04	1
ZC3H12D	0.000698	0.231189	0.051	0.034	1
NDUFS8	0.000702	0.323207	0.108	0.083	1
TLE3	0.000706	0.412936	0.043	0.028	1
CCDC88C	0.000706	0.258002	0.17	0.14	1
C1orf56	0.000708	0.291244	0.167	0.137	1
PI4KA	0.000714	0.316217	0.126	0.1	1
PAK1	0.000716	-0.887139	0.029	0.044	1
NXF1	0.000725	0.700992	0.031	0.019	1
SUMO2	0.000726	0.144165	0.398	0.351	1
PTPN4	0.000729	-0.290713	0.187	0.215	1
PSMB6	0.00073	0.316001	0.112	0.087	1
P2RX4	0.000731	0.340856	0.044	0.029	1
CHMP1A	0.000736	0.693855	0.031	0.019	1
PRMT1	0.00074	0.337862	0.059	0.042	1
GABBR1	0.000741	1.15702	0.019	0.01	1
SLC35A2	0.000746	1.28723	0.01	0.004	1
HAT1	0.000755	0.202732	0.084	0.063	1
AC008083.3	0.000756	0.425615	0.034	0.021	1
WAPL	0.00076	0.247907	0.171	0.141	1
ATF2	0.000761	0.321722	0.113	0.089	1
CTNNB1	0.000765	0.279939	0.163	0.134	1
CHD8	0.000765	0.306978	0.114	0.09	1
SLC22A23	0.000767	-0.604937	0.024	0.038	1
AC022210.2	0.00077	0.676722	0.02	0.01	1
RGS14	0.000772	0.462472	0.03	0.018	1
PPM1L	0.000774	0.493039	0.037	0.024	1
MRPL41	0.000776	0.198098	0.14	0.112	1
SEC31B	0.000776	0.654205	0.029	0.017	1
USP30	0.000777	0.613891	0.028	0.016	1
ST3GAL3	0.000781	-0.462085	0.046	0.064	1
DHX32	0.000783	0.851464	0.027	0.015	1
PIK3CD	0.000785	-0.231012	0.14	0.168	1
ERAP2	0.000787	0.247075	0.138	0.11	1
C1orf109	0.000788	-1.43911	0.006	0.014	1
CHFR	0.000796	0.350888	0.098	0.075	1
GRWD1	0.000798	0.949112	0.02	0.011	1
XIAP	0.000802	0.398928	0.081	0.061	1
TMEM60	0.000804	0.792305	0.017	0.009	1
GINM1	0.000805	0.367279	0.086	0.065	1
MEAF6	0.000808	0.229063	0.108	0.084	1
GRAP2	0.000808	-0.447861	0.081	0.103	1
LAMTOR3	0.000811	0.508248	0.065	0.047	1
PRDM2	0.000812	0.162223	0.248	0.212	1
ABCB10	0.000813	0.603199	0.031	0.018	1
PPP6R1	0.000816	0.32248	0.062	0.044	1
TLE4	0.00082	0.231727	0.292	0.255	1
NDUFB1	0.000821	0.139745	0.358	0.313	1
SLAMF6	0.000822	0.769981	0.04	0.026	1
UBE2N	0.000823	0.120688	0.166	0.134	1
ZNF791	0.000827	0.420584	0.072	0.053	1
NPEPL1	0.000828	0.730845	0.036	0.023	1
C3orf14	0.00083	1.00268	0.011	0.004	1
PTP4A2	0.000831	0.191992	0.291	0.25	1
ABL1	0.000833	0.412094	0.065	0.047	1
MEF2D	0.000833	0.432529	0.065	0.047	1
LIMA1	0.000837	0.649344	0.031	0.018	1
ST8SIA1	0.000838	0.392001	0.05	0.034	1
TEX264	0.000839	0.56821	0.041	0.027	1
AC016074.2	0.000839	-0.493879	0.071	0.091	1
PABPN1	0.00085	0.20708	0.113	0.088	1
NAPA	0.00085	0.359472	0.057	0.04	1
SMG7	0.000857	0.164664	0.125	0.098	1
HNRNPUL1	0.000863	0.157042	0.211	0.176	1
TUBB4B	0.000862875	0.263852	0.053	0.037	1
KIAA1671	0.000864	0.775387	0.016	0.007	1
LINC00863	0.000865	1.13923	0.018	0.009	1
HBM	0.000865	1.55842	0.018	0.009	1
ERMP1	0.000865	0.547103	0.025	0.014	1
USP4	0.000866	0.306889	0.085	0.064	1
EIF1AX	0.000867	0.157989	0.261	0.224	1
RRAGC	0.000867	0.507022	0.025	0.014	1
AC083862.3	0.000869	0.985663	0.015	0.007	1
KIF16B	0.000872	-0.700665	0.022	0.035	1
EIF5	0.000873	0.174719	0.197	0.164	1
AC046130.1	0.000874	-1.68244	0.004	0.01	1
PLXND1	0.000876	0.989485	0.018	0.009	1
PIGL	0.00088	-0.529128	0.058	0.077	1
INPP5F	0.00088	0.733686	0.03	0.018	1
SLC30A7	0.000885	-0.447689	0.106	0.129	1
MOB3A	0.000886	0.404568	0.05	0.034	1
RNF40	0.000886	0.9675	0.021	0.011	1
AC008771.1	0.000892	0.532268	0.033	0.021	1
KANSL1L	0.000893	-0.776463	0.043	0.06	1
SLC25A20	0.000898	0.751305	0.015	0.007	1
TRAPPC5	0.0009	0.274916	0.135	0.108	1
ARNT	0.0009	0.523033	0.055	0.038	1
YWHAB	0.000901	0.147234	0.364	0.321	1
DPY19L1	0.000902	0.833215	0.02	0.01	1
TCP1	0.000905	0.29056	0.075	0.055	1
CD79A	0.000915	1.16565	0.017	0.008	1
DENND6A	0.000917	0.251793	0.187	0.157	1
PRKCH	0.000918	0.174889	0.436	0.396	1
SNRPF	0.00092	0.158463	0.293	0.252	1
TMOD3	0.000922	0.191842	0.196	0.162	1
CHUK	0.000923	0.413535	0.047	0.032	1
NGLY1	0.000924	0.222702	0.116	0.092	1
SRSF3	0.000927	0.142634	0.299	0.258	1
TAF9	0.000932	0.357946	0.079	0.059	1
SH3BP2	0.000933	1.16529	0.02	0.01	1
MCTP1	0.000933	-0.971829	0.022	0.035	1
MIB2	0.000935	0.407591	0.053	0.037	1
HAUS2	0.000937	0.50332	0.048	0.032	1
GSKIP	0.000937	0.679125	0.03	0.018	1
USP22	0.000947	0.415572	0.077	0.057	1
INTS6-AS1	0.000951	0.543509	0.028	0.017	1
PCSK5	0.000952	-0.384217	0.088	0.11	1
SLC20A1	0.000959	0.42658	0.064	0.046	1
PIGU	0.00096	-0.618005	0.029	0.043	1
TWF2	0.000961	0.468272	0.044	0.029	1
NKAPD1	0.000971	0.436493	0.063	0.045	1
PPP6R2	0.000976	0.162411	0.207	0.174	1
IDE	0.000981	0.398959	0.051	0.035	1
RPN1	0.000982	0.185999	0.074	0.055	1
SLC25A24	0.000984	0.674485	0.037	0.023	1
FAM210A	0.000984	0.507669	0.026	0.015	1
SPPL3	0.000993	0.18769	0.174	0.144	1
AKT2	0.000995	0.466143	0.057	0.04	1
PRKN	0.000996	-0.402147	0.072	0.093	1
GPAA1	0.001001	0.781359	0.027	0.015	1
ZSWIM6	0.00100241	-0.419938	0.14	0.165	1
LMO4	0.00100354	0.412187	0.057	0.041	1
EPB41L2	0.00100417	-1.10706	0.011	0.021	1
CBLL1	0.0010135	0.258529	0.115	0.091	1
ZCCHC3	0.00101368	0.622741	0.039	0.026	1
KDELR2	0.00102031	0.273387	0.065	0.047	1
GFM2	0.00102541	0.455146	0.04	0.026	1
SERPINB9	0.00102618	0.489607	0.106	0.084	1
AC127526.2	0.0010286	1.32482	0.012	0.005	1
PPM1D	0.00103516	0.550333	0.047	0.032	1
ZBTB17	0.0010386	0.620097	0.02	0.01	1
HMGN2	0.00104768	0.15878	0.408	0.363	1
FAM193A	0.0010481	0.372533	0.086	0.065	1
LRP8	0.00106012	0.970912	0.02	0.011	1
PTBP3	0.00106206	0.296044	0.205	0.175	1
MRPL22	0.00107415	0.303654	0.087	0.066	1
MRPL40	0.00107772	0.393422	0.051	0.035	1
PIAS1	0.00108764	0.209158	0.301	0.263	1
MAPK3	0.00109266	0.862624	0.026	0.015	1
AC005480.1	0.00109329	0.536976	0.073	0.054	1
FAM117B	0.00109414	-0.265328	0.146	0.172	1
ZNF652	0.00110059	0.250073	0.13	0.104	1
ZNF704	0.00110572	-1.55148	0.006	0.014	1
NCAPH2	0.00111139	0.764541	0.02	0.011	1
LYSMD2	0.00111801	-0.68561	0.03	0.045	1
HMOX2	0.00112074	0.235616	0.093	0.071	1
CS	0.00112096	0.449002	0.06	0.043	1
TMEM184C	0.00112257	0.373467	0.065	0.047	1
UBXN2A	0.00112531	0.239092	0.096	0.074	1
MT1F	0.00112797	0.737108	0.032	0.02	1
ETFRF1	0.00113193	0.304058	0.047	0.032	1
HLA-C	0.00113354	0.153943	0.73	0.7	1
EIF3I	0.00113416	0.30352	0.103	0.08	1
PSMA7	0.0011354	0.155619	0.265	0.226	1
HDAC3	0.00113565	0.576062	0.034	0.022	1
MSL2	0.00113801	0.165468	0.146	0.119	1
ACACA	0.00113897	0.212854	0.099	0.076	1
UBR7	0.00114238	0.699683	0.026	0.015	1
ARID2	0.00114385	0.177499	0.232	0.198	1
SH3GLB2	0.00114414	0.710491	0.032	0.02	1
ZSWIM7	0.00114443	-0.646433	0.044	0.061	1
DCTN2	0.00114977	0.415872	0.05	0.035	1
UBE2S	0.00116252	0.789249	0.04	0.027	1
CLPP	0.00116614	0.276609	0.077	0.057	1
LINC01473	0.00117542	-0.504478	0.061	0.08	1
SEC14L2	0.0011784	-0.716556	0.033	0.047	1
CDC37	0.00118643	0.186312	0.147	0.119	1
C18orf32	0.00119473	0.261814	0.161	0.132	1
FAM89A	0.00120745	1.03331	0.011	0.004	1
EED	0.00121156	0.520191	0.054	0.038	1
CDK17	0.00121307	0.193664	0.24	0.206	1
PACSIN2	0.00121605	0.514671	0.06	0.043	1
CDC42SE2	0.00121718	0.125649	0.642	0.601	1
TNPO1	0.00121773	0.321103	0.126	0.102	1
PTTG1IP	0.00121847	0.650079	0.045	0.031	1
FBXO30	0.00122063	1.2119	0.011	0.005	1
DNAAF2	0.00122098	0.429635	0.026	0.015	1
EXTL3	0.00122157	0.684073	0.025	0.014	1
PPID	0.00122582	0.39809	0.055	0.039	1
AL121839.2	0.00122689	-0.89705	0.012	0.022	1
USB1	0.00123045	0.887865	0.022	0.012	1
RABGAP1L-DT	0.00123512	1.07358	0.011	0.005	1
PLA2G6	0.00123885	1.08183	0.017	0.008	1
ZBTB2	0.00123975	0.565023	0.038	0.025	1
POFUT2	0.0012421	0.92834	0.023	0.013	1
MAP2K4	0.00124407	0.18213	0.158	0.13	1
EWSR1	0.0012444	0.314463	0.12	0.096	1
FEZ2	0.00124448	0.683517	0.038	0.025	1
WASHC2C	0.00125066	0.335809	0.072	0.053	1
PTPRN2	0.00125086	1.03719	0.013	0.006	1
SATB1-AS1	0.0012559	-0.276541	0.105	0.128	1
DAB1	0.00126139	-1.07056	0.013	0.023	1
IKZF1	0.00127206	-0.158415	0.443	0.462	1
COL18A1	0.0012721	-0.63356	0.017	0.028	1
PPP3R1	0.00127458	0.198225	0.207	0.175	1
KMT5B	0.00127891	0.290598	0.092	0.071	1
ZNF844	0.00128224	0.855777	0.028	0.017	1
CNOT10	0.00128566	0.29178	0.066	0.048	1
VIRMA	0.00128687	0.251171	0.117	0.093	1
AC092652.2	0.00129058	-0.525663	0.048	0.065	1
EMC9	0.00129959	0.7937	0.013	0.006	1
SCP2	0.00130439	0.141297	0.128	0.102	1
SNAP47	0.00130613	0.640346	0.024	0.014	1
VAMP4	0.0013152	0.406413	0.055	0.039	1
TSPAN17	0.00131977	1.0541	0.016	0.008	1
SGMS1	0.00132161	0.189067	0.148	0.12	1
YIPF3	0.00132488	0.581053	0.033	0.02	1
JOSD2	0.00132724	0.529534	0.042	0.028	1
RIPK1	0.00132735	0.270065	0.101	0.079	1
PPP1R10	0.00133125	0.31479	0.093	0.072	1
HIP1	0.00133236	0.711722	0.02	0.01	1
AC011287.1	0.00133603	-2.15274	0.005	0.011	1
TOMM5	0.00133689	0.216907	0.214	0.181	1
PTBP2	0.00134078	0.192236	0.244	0.21	1
SS18L2	0.00134248	0.291575	0.112	0.089	1
NLRC3	0.00134658	0.267344	0.086	0.065	1
SLC25A13	0.00134881	0.410281	0.089	0.069	1
KCTD20	0.00136099	0.313059	0.098	0.076	1
NDUFAB1	0.00136532	0.203149	0.135	0.108	1
CWC15	0.00136845	0.199449	0.174	0.143	1
FBXL5	0.00136846	0.267546	0.13	0.105	1
CD320	0.0013705	0.607997	0.031	0.019	1
PLSCR3	0.00137188	0.325414	0.067	0.049	1
SLC19A1	0.00137737	0.955235	0.015	0.007	1
ATP1A1	0.00137882	0.163233	0.175	0.144	1
CCZ1B	0.00138224	0.424267	0.06	0.043	1
POR	0.00138245	0.534809	0.061	0.044	1
SLC49A4	0.00139123	0.459178	0.083	0.063	1
DLG3	0.00139151	0.933794	0.02	0.011	1
MYDGF	0.00139718	0.326801	0.093	0.072	1
MICALL1	0.00139851	1.15364	0.017	0.009	1
AC020765.2	0.00140159	0.925577	0.015	0.007	1
AKAP7	0.00140193	-0.562248	0.067	0.086	1
NUDT16	0.00140226	0.891974	0.017	0.009	1
RACK1	0.00140583	-0.10508	0.746	0.781	1
HDAC1	0.00140816	0.345351	0.092	0.071	1
STPG4	0.00141091	0.9877	0.014	0.007	1
ZNRF1	0.0014137	0.278469	0.063	0.046	1
ZNF211	0.00141959	1.04409	0.014	0.007	1
FNIP1	0.00142929	0.238192	0.184	0.155	1
PLXNA4	0.00142978	1.74012	0.011	0.004	1
ZNF496	0.00143161	0.414038	0.025	0.015	1
TRIM21	0.00143534	0.641996	0.019	0.01	1
CD200	0.0014395	0.506261	0.019	0.01	1
ATP6V0D1	0.00143955	0.303405	0.039	0.026	1
SRCAP	0.00143964	0.289884	0.039	0.026	1
AC108519.1	0.00144008	1.22102	0.018	0.009	1
CASC15	0.00144627	-1.02998	0.009	0.018	1
LINC00278	0.00144782	-0.840154	0.013	0.022	1
LINC00653	0.00144903	0.733629	0.02	0.011	1
CENPC	0.00145579	0.195804	0.287	0.253	1
CKAP2	0.00145629	0.446032	0.069	0.051	1
VPS16	0.0014569	0.599449	0.043	0.029	1
MFSD14B	0.00146192	0.302917	0.081	0.061	1
YAF2	0.00146395	0.181268	0.215	0.182	1
PHLDB2	0.00146414	1.37746	0.012	0.005	1
ABLIM1	0.00146459	-0.238516	0.34	0.365	1
NSMCE1	0.00147418	-0.598736	0.059	0.077	1
AXIN2	0.00147737	-0.833945	0.01	0.019	1
TARS2	0.00148711	0.808882	0.023	0.013	1
NF1	0.00149033	0.253854	0.099	0.078	1
HMGN4	0.00149403	0.335192	0.067	0.049	1
WBP1	0.00149663	0.234532	0.045	0.031	1
POLR1D	0.00150024	0.183748	0.223	0.19	1
NIPA2	0.00150157	0.598442	0.055	0.039	1
TMEM120A	0.00151119	0.667779	0.012	0.005	1
ANAPC15	0.00151844	0.413155	0.068	0.05	1
CCNK	0.00152335	0.270422	0.112	0.089	1
ABCA5	0.0015309	-0.425502	0.056	0.074	1
MFSD14C	0.00153831	0.309155	0.126	0.101	1
MTRNR2L12	0.00154148	0.467159	0.093	0.072	1
AC010275.1	0.00154771	-0.593281	0.027	0.04	1
UBE2E2	0.00155415	-0.337257	0.102	0.125	1
DRG1	0.00155496	0.285832	0.075	0.056	1
NPLOC4	0.00155714	0.352679	0.063	0.046	1
ETFB	0.00156247	0.256112	0.09	0.069	1
GHITM	0.00156422	0.21546	0.127	0.102	1
POLR3C	0.00157016	0.383989	0.05	0.035	1
ZNF460-AS1	0.00157219	0.854505	0.017	0.009	1
XYLT1	0.00157264	0.384034	0.104	0.082	1
KTN1	0.00157792	0.136469	0.366	0.323	1
SMIM15	0.00157795	0.581199	0.054	0.039	1
CYB5R3	0.00157989	0.432867	0.037	0.025	1
UBXN2B	0.00158073	0.362226	0.055	0.039	1
RTN3	0.0015813	0.403166	0.055	0.039	1
KLHDC4	0.00158387	0.294493	0.064	0.047	1
PHPT1	0.00158462	0.38673	0.075	0.056	1
FBXO6	0.00158819	1.73248	0.01	0.004	1
MAX	0.00159206	0.167404	0.221	0.188	1
EIF4H	0.00159667	0.183575	0.122	0.097	1
ZFYVE16	0.001599	0.431002	0.051	0.036	1
PRAF2	0.00160309	0.811971	0.02	0.011	1
SUCO	0.00160839	0.233871	0.133	0.108	1
MRPL9	0.00161195	0.304203	0.064	0.047	1
TBC1D20	0.00161513	0.399566	0.055	0.039	1
YEATS2	0.00161857	0.215407	0.081	0.061	1
NSMCE2	0.00162145	0.139195	0.21	0.178	1
STMN1	0.00162793	0.542649	0.069	0.052	1
ATP5PB	0.00162997	0.348637	0.107	0.085	1
HOXB2	0.0016343	1.07334	0.014	0.007	1
RAB3GAP2	0.00163919	0.185128	0.132	0.107	1
DPP7	0.00163945	0.238279	0.106	0.084	1
ANKFY1	0.00164704	0.413296	0.057	0.041	1
SIL1	0.00165397	0.405097	0.07	0.052	1
NUBP1	0.00165481	0.412576	0.046	0.032	1
PCYT1A	0.00166971	0.52469	0.047	0.032	1
SLC50A1	0.001672	0.581939	0.022	0.013	1
MAPRE1	0.00167214	0.181288	0.078	0.058	1
VPS28	0.00167251	0.260645	0.132	0.108	1
AC092338.3	0.00167337	-0.444416	0.052	0.069	1
CCDC47	0.00167807	0.333039	0.076	0.058	1
GNE	0.00168287	0.441721	0.06	0.043	1
EIF2AK4	0.00169132	0.39636	0.043	0.029	1
P4HA1	0.00169306	0.328729	0.058	0.042	1
ZNF398	0.00169734	0.646191	0.045	0.031	1
FAM32A	0.00170546	0.192641	0.136	0.11	1
RAB9A	0.00171139	0.599778	0.059	0.043	1
PSMD2	0.00171621	0.167011	0.06	0.043	1
CCND2	0.00172908	0.17581	0.158	0.13	1
LRP5L	0.0017338	1.16541	0.013	0.006	1
FAF2	0.00173897	0.232725	0.081	0.062	1
PPIF	0.00173937	0.648619	0.025	0.015	1
CRY2	0.00174819	0.666165	0.033	0.021	1
AC004847.1	0.00175066	1.24005	0.011	0.005	1
AL353660.1	0.001752	-0.970732	0.011	0.02	1
HCCS	0.00175445	1.24666	0.012	0.005	1
IKBKB	0.00176534	-0.446807	0.048	0.064	1
PINK1	0.00177045	-1.42339	0.006	0.014	1
TSPYL2	0.00177155	0.274946	0.086	0.066	1
TYMS	0.00177249	0.703471	0.013	0.006	1
2026-03-05	0.00177303	0.275523	0.074	0.055	1
ZNF682	0.0017814	0.407187	0.05	0.035	1
ZNF708	0.00178151	0.295413	0.107	0.085	1
GLIPR2	0.00178243	0.38405	0.045	0.031	1
DNAJB4	0.00178304	1.04056	0.016	0.008	1
CEBPG	0.00178438	0.568899	0.033	0.021	1
SMCO4	0.00178888	0.819712	0.013	0.006	1
PABPC4	0.00179213	0.243271	0.154	0.126	1
SLC25A37	0.00179525	0.5561	0.04	0.027	1
CCT6A	0.00179565	0.255882	0.09	0.069	1
NKD1	0.00180679	-1.19442	0.006	0.014	1
ZDHHC18	0.00182207	0.492526	0.031	0.02	1
MARK2	0.00183107	0.371061	0.043	0.029	1
AC011933.4	0.00184298	0.574849	0.045	0.031	1
THAP7	0.00184308	-0.618883	0.03	0.043	1
ADIPOR2	0.00184462	0.360974	0.065	0.048	1
DDX6	0.00184933	0.17732	0.35	0.313	1
HSPA13	0.00185012	0.495611	0.042	0.028	1
USF3	0.00186128	0.169413	0.131	0.106	1
PROSER1	0.00186182	0.553334	0.04	0.027	1
PEPD	0.00186437	0.456483	0.039	0.026	1
WIPI1	0.00186621	0.776007	0.019	0.01	1
ACADS	0.00187461	1.13464	0.015	0.007	1
AC253572.2	0.00187864	-1.21358	0.014	0.024	1
CLSTN3	0.00187927	0.771104	0.019	0.01	1
PDCD10	0.0018796	0.232914	0.146	0.12	1
FGFR1OP	0.00187996	-0.650314	0.028	0.041	1
DNAJB14	0.0018808	0.207843	0.196	0.166	1
GRIP1	0.00188154	0.682395	0.036	0.023	1
KIAA2013	0.00189475	0.671481	0.025	0.015	1
AL157938.2	0.00190578	0.281838	0.113	0.09	1
AC023590.1	0.00191505	-1.11936	0.008	0.017	1
TCEA1	0.00191705	0.160591	0.237	0.203	1
NRBF2	0.00191895	0.310224	0.054	0.038	1
DIPK2A	0.00191919	1.03196	0.021	0.012	1
EML2	0.00192221	0.700705	0.029	0.018	1
TBC1D22B	0.00192282	0.617483	0.039	0.026	1
TPST2	0.00193139	0.667599	0.027	0.016	1
RCAN3AS	0.00193549	-0.553004	0.061	0.079	1
WDR35	0.00193592	0.851138	0.02	0.011	1
SEC61A1	0.00193759	0.383821	0.051	0.036	1
PARP1	0.00194314	0.405315	0.069	0.051	1
SUZ12	0.00197005	0.198583	0.137	0.112	1
DDOST	0.00197494	0.293171	0.078	0.059	1
C11orf71	0.00198102	1.30387	0.013	0.006	1
AL355916.1	0.00198128	0.73677	0.036	0.024	1
SLU7	0.00198129	0.284603	0.103	0.081	1
AC233976.1	0.00198202	-0.562154	0.057	0.074	1
ZNF778	0.00198384	0.800183	0.027	0.016	1
PNN	0.00198858	0.247334	0.254	0.222	1
SAP18	0.00199106	0.13454	0.285	0.244	1
ACOX3	0.00200037	0.83475	0.023	0.014	1
KIDINS220	0.00200169	0.265292	0.135	0.111	1
ZNF83	0.00200303	0.447215	0.072	0.055	1
NENF	0.00200514	0.236305	0.075	0.056	1
HTATSF1	0.00200546	0.289237	0.063	0.046	1
RMND5A	0.0020137	0.654705	0.049	0.035	1
NMRAL1	0.00202185	0.330481	0.05	0.035	1
DEDD	0.00202343	0.750745	0.028	0.017	1
DNAJB1	0.00202495	0.259866	0.166	0.139	1
ENY2	0.00203205	0.158389	0.148	0.121	1
TALDO1	0.00203708	0.318198	0.065	0.048	1
GFOD1	0.00203884	1.15267	0.017	0.009	1
ZNF761	0.00205185	1.00888	0.016	0.008	1
ZNF131	0.00205565	0.167048	0.18	0.151	1
GOLGA7	0.00207092	0.381426	0.098	0.077	1
PTCHD1-AS	0.00207371	1.23629	0.011	0.004	1
AC074032.1	0.00207769	0.298029	0.101	0.08	1
IL12RB1	0.00207927	0.786459	0.023	0.014	1
SEPTIN6	0.0020824	-0.280197	0.314	0.335	1
ZNF106	0.00208823	0.217526	0.113	0.09	1
SENP7	0.00209172	-0.351182	0.2	0.224	1
AC027020.2	0.00209871	0.962002	0.013	0.006	1
ATP13A1	0.00210099	1.01096	0.017	0.009	1
LIMK1	0.00210224	1.03804	0.011	0.005	1
LYZ	0.00210521	1.21426	0.017	0.009	1
DOK6	0.00211015	-0.586185	0.039	0.054	1
GCNT1	0.00211028	0.958711	0.011	0.005	1
FBXO45	0.00212641	1.06508	0.017	0.009	1
GRK2	0.00215741	0.283426	0.118	0.095	1
GPI	0.00215867	0.316302	0.062	0.046	1
COG6	0.00221278	0.497684	0.058	0.043	1
SART1	0.00225561	0.422447	0.055	0.04	1
TM9SF3	0.00226467	0.175283	0.24	0.206	1
DCUN1D1	0.00227259	0.305672	0.084	0.064	1
ATG9A	0.00228074	0.987481	0.022	0.012	1
PPFIA1	0.00229853	0.266936	0.063	0.047	1
AHDC1	0.00230246	0.709985	0.019	0.01	1
ZBTB16	0.00231138	1.02658	0.017	0.009	1
MRPL21	0.00231819	0.234153	0.07	0.052	1
EID1	0.00231913	0.196711	0.204	0.174	1
SNHG15	0.00232128	0.291423	0.098	0.077	1
MT-CO3	0.00232282	0.142914	0.973	0.97	1
BEX3	0.00232484	-0.644536	0.053	0.069	1
AP3M2	0.0023287	-0.333582	0.228	0.25	1
SNX2	0.00232911	0.286818	0.098	0.077	1
ABHD2	0.00234247	0.415873	0.057	0.041	1
CRYBB2	0.00234701	0.872822	0.023	0.013	1
ZNF395	0.00235545	0.547569	0.03	0.019	1
AC093019.2	0.00235655	0.269732	0.038	0.025	1
POLR3A	0.00236235	0.344604	0.052	0.037	1
CHMP4B	0.00236587	0.307331	0.109	0.087	1
ARFGEF1	0.00237893	0.186897	0.263	0.23	1
FSBP	0.00238315	-1.22655	0.004	0.01	1
LINC01588	0.00238804	0.665381	0.036	0.024	1
KLRB1	0.00238808	0.378262	0.143	0.12	1
AL121658.1	0.00240957	1.52739	0.01	0.004	1
HAUS3	0.00241159	0.587932	0.073	0.056	1
AC243829.2	0.00241384	1.56844	0.01	0.004	1
BICRA	0.00241699	1.1526	0.013	0.006	1
GHDC	0.00243544	1.30517	0.011	0.005	1
CYC1	0.00243969	0.469674	0.045	0.031	1
AP4B1-AS1	0.00244242	1.17921	0.012	0.005	1
TRIM69	0.00247074	0.598098	0.017	0.009	1
HSPA4	0.00247301	0.320448	0.086	0.067	1
CD151	0.00247397	1.32791	0.011	0.005	1
AC012636.1	0.00247416	1.31039	0.014	0.007	1
CANT1	0.00247782	1.02106	0.015	0.008	1
POP4	0.00248356	0.431413	0.051	0.036	1
LINC00649	0.00248453	0.397609	0.064	0.048	1
TTC4	0.00249061	-0.591682	0.022	0.033	1
LAMTOR4	0.00249545	0.150486	0.242	0.209	1
CFL2	0.00249716	0.352459	0.049	0.035	1
CCDC88B	0.00250589	0.695208	0.035	0.023	1
GTF2E2	0.00251834	0.287842	0.081	0.062	1
RTF2	0.00252642	0.277694	0.095	0.075	1
TRIP4	0.0025279	0.437236	0.056	0.041	1
PSPC1	0.00253134	0.204537	0.172	0.144	1
ZBTB25	0.00254614	-0.525611	0.055	0.072	1
NACC1	0.00255878	0.900823	0.016	0.009	1
TPST1	0.00257968	0.578355	0.019	0.011	1
NASP	0.00259087	0.137172	0.123	0.099	1
HCP5	0.00259631	0.630193	0.027	0.016	1
EFCAB13	0.00259887	0.694607	0.024	0.014	1
INTS6	0.00261249	0.260576	0.088	0.069	1
ADIPOR1	0.00261802	0.415254	0.058	0.043	1
AP1S1	0.00261852	0.86497	0.016	0.009	1
EHD4	0.00262576	0.352189	0.037	0.025	1
CRYBG1	0.00262769	0.365574	0.215	0.187	1
MKNK1	0.00262957	0.643092	0.031	0.02	1
PHACTR2	0.00265404	0.100569	0.231	0.199	1
PPM1K	0.00265941	-0.42546	0.06	0.077	1
SNX20	0.00267485	0.542677	0.027	0.016	1
CCPG1	0.00269066	0.296938	0.098	0.078	1
AMN1	0.00269332	-0.630814	0.026	0.038	1
PARP15	0.00269424	0.420045	0.086	0.067	1
SEPHS2	0.00271256	0.61319	0.035	0.023	1
DNTTIP2	0.00271582	0.25831	0.103	0.082	1
HDGF	0.00271627	0.350713	0.06	0.044	1
CCDC69	0.00271873	0.340782	0.101	0.08	1
FBXL17	0.00272372	-0.394647	0.194	0.216	1
BAZ1A	0.00273836	-0.363514	0.275	0.294	1
CCDC107	0.00274035	0.378266	0.046	0.032	1
SLC39A6	0.00274441	0.613106	0.029	0.018	1
GPR160	0.00274991	-0.672161	0.017	0.028	1
TP53BP2	0.0027614	0.376183	0.08	0.061	1
A1BG	0.00276575	0.445049	0.042	0.029	1
DNMBP	0.00276732	0.772319	0.02	0.011	1
PRNP	0.00277972	0.432753	0.053	0.039	1
DCAF1	0.00280608	0.236758	0.089	0.069	1
CALD1	0.00280612	-0.920133	0.008	0.015	1
AL138828.1	0.00280859	-0.725658	0.008	0.015	1
RNF185	0.00281381	0.498797	0.032	0.021	1
GSTO1	0.0028192	0.230074	0.078	0.06	1
TMEM134	0.0028302	0.328374	0.064	0.048	1
NFE2L2	0.00283513	-0.240249	0.258	0.282	1
AC022916.1	0.00283758	0.691895	0.021	0.012	1
AL121933.2	0.0028402	1.05763	0.013	0.006	1
XPC	0.00285393	0.220791	0.116	0.094	1
CCDC180	0.00286573	-1.30435	0.004	0.01	1
BX284668.5	0.00288097	-0.977705	0.013	0.023	1
PLK3	0.00289713	-0.641189	0.028	0.041	1
ITFG2	0.00289768	-0.434276	0.053	0.069	1
LEPROT	0.00290518	0.35664	0.037	0.025	1
MPG	0.00290619	0.426982	0.052	0.037	1
CPSF3	0.0029129	0.55678	0.032	0.021	1
CHMP5	0.00292418	0.220107	0.08	0.062	1
SNHG1	0.00292837	-0.354978	0.081	0.101	1
KIF11	0.00293409	1.29725	0.01	0.004	1
LINC01184	0.00295385	-0.440329	0.063	0.081	1
MTCH1	0.00295639	0.164782	0.134	0.109	1
CABIN1	0.00295786	0.341436	0.077	0.059	1
TTC13	0.00296314	-0.917289	0.019	0.03	1
IGF2BP3	0.00296578	0.701002	0.01	0.004	1
AL360270.1	0.00297013	1.08775	0.01	0.004	1
DERL2	0.00297067	0.330859	0.064	0.048	1
MSI2	0.00297295	0.131325	0.219	0.189	1
ARL15	0.00297866	0.150896	0.216	0.184	1
IMPA1	0.00297882	0.207936	0.066	0.049	1
AKIRIN1	0.00298471	0.258589	0.109	0.088	1
RP2	0.00298726	0.615561	0.022	0.013	1
ACTR3	0.00298976	0.132917	0.227	0.195	1
DCTPP1	0.00298976	0.323962	0.024	0.015	1
POLR2K	0.00299384	0.223445	0.112	0.09	1
ARL16	0.00299849	-0.545186	0.024	0.036	1
AC009093.2	0.00300464	0.337201	0.036	0.024	1
ACSL3	0.00302217	0.211031	0.105	0.084	1
ZDHHC4	0.00302775	0.389523	0.031	0.02	1
PJA2	0.00303982	0.169651	0.176	0.15	1
CALML4	0.00305871	1.07195	0.014	0.007	1
SPAG7	0.0030793	0.295897	0.076	0.058	1
EIF4A2	0.00308627	0.141279	0.23	0.198	1
GPSM2	0.00309094	0.525544	0.04	0.028	1
PHF14	0.00309739	-0.311431	0.128	0.151	1
LSM14A	0.00310404	0.203674	0.287	0.255	1
CASC3	0.00311226	0.444409	0.072	0.055	1
KCNK12	0.00311831	0.730682	0.014	0.007	1
KIAA2026	0.00313438	0.188327	0.161	0.135	1
NFKBIB	0.00314877	0.28255	0.064	0.048	1
MTMR6	0.00316918	0.307838	0.11	0.089	1
AP002381.2	0.00318337	-0.749026	0.022	0.033	1
HMOX1	0.0031927	1.38008	0.013	0.006	1
POC5	0.00319394	0.342281	0.04	0.028	1
PTS	0.00319608	0.199275	0.096	0.075	1
NNT	0.00319802	0.312267	0.072	0.055	1
KPNA4	0.00320971	0.219696	0.132	0.108	1
WWOX	0.00321424	0.142876	0.214	0.185	1
AL499604.1	0.00321905	0.4742	0.036	0.024	1
GPHN	0.00322145	0.286383	0.121	0.099	1
EIF4A3	0.00322545	0.313852	0.045	0.031	1
AL117381.1	0.00322596	0.332317	0.036	0.024	1
SIAH1	0.00323726	0.374665	0.054	0.039	1
AL360178.1	0.00324196	-0.754708	0.009	0.017	1
TMEM219	0.0032426	0.261231	0.082	0.064	1
TRIM33	0.00325263	0.16427	0.171	0.144	1
IFITM3	0.00325702	0.448964	0.068	0.052	1
ZNF487	0.0032807	0.816177	0.025	0.015	1
ITPK1	0.00328398	0.565556	0.021	0.012	1
THRA1/BTR	0.00329153	0.741369	0.027	0.017	1
SSR3	0.00329656	0.241296	0.087	0.068	1
COX7A2	0.00330143	0.125919	0.435	0.395	1
TOR1A	0.00330806	0.671841	0.02	0.012	1
ANKRD26	0.00332667	-0.502368	0.049	0.064	1
HEXA	0.00334537	0.323991	0.075	0.058	1
TXNIP	0.00335173	0.102027	0.594	0.553	1
OTULINL	0.00336628	0.46546	0.075	0.058	1
TNFSF12	0.00338969	0.705182	0.027	0.017	1
APLF	0.00339635	-1.17255	0.008	0.015	1
RBM23	0.00340026	0.232438	0.127	0.104	1
MTMR9	0.00340975	0.363081	0.07	0.053	1
OGDH	0.00342317	0.245078	0.117	0.096	1
LY86	0.00343103	0.895007	0.012	0.006	1
RUNDC3B	0.00344625	1.43497	0.011	0.005	1
ARL8A	0.00345574	0.360865	0.037	0.025	1
ALPK1	0.00345624	-0.406886	0.032	0.045	1
NTNG2	0.00346819	1.202	0.011	0.005	1
GAK	0.00346969	0.332883	0.054	0.039	1
ENTPD1	0.00346976	0.997175	0.011	0.005	1
SVBP	0.00347297	0.2471	0.089	0.07	1
PWWP3A	0.00347365	0.499037	0.043	0.03	1
C12orf65	0.00348513	-0.52952	0.058	0.074	1
CERK	0.00348769	0.206368	0.099	0.079	1
SMPD4	0.00349714	0.411379	0.042	0.029	1
TMED9	0.00349792	0.268616	0.074	0.056	1
KIAA0319L	0.00350048	0.309706	0.098	0.079	1
TMEM167A	0.00350386	0.217394	0.1	0.08	1
GLIS3	0.00352222	1.19186	0.01	0.004	1
ACTA2	0.00352839	0.595601	0.025	0.015	1
EIF4ENIF1	0.00353481	0.534282	0.038	0.026	1
C1orf122	0.00353982	0.335422	0.054	0.039	1
PRDX1	0.00354297	0.166006	0.123	0.099	1
BID	0.00354977	0.348555	0.056	0.041	1
CDC5L	0.00355913	0.247573	0.093	0.074	1
SSR4	0.00356354	0.126345	0.355	0.315	1
EGLN3	0.00358974	0.602241	0.023	0.014	1
SRP68	0.0035903	0.426804	0.055	0.041	1
FARP2	0.00359324	0.341126	0.036	0.025	1
ANKLE2	0.00359385	0.23599	0.088	0.069	1
CISD3	0.00361298	0.432109	0.032	0.021	1
SECISBP2	0.00362548	-0.282095	0.174	0.198	1
AFG3L2	0.00364158	0.289268	0.095	0.076	1
SNX15	0.00364949	0.572501	0.014	0.007	1
PIGBOS1	0.00365378	0.41759	0.041	0.028	1
SMARCC1	0.00365625	0.189484	0.213	0.185	1
CSDE1	0.00368009	0.178872	0.309	0.276	1
SLC2A3	0.00370084	-0.200624	0.263	0.289	1
PDE8A	0.00371959	-0.40029	0.064	0.081	1
DNAH6	0.0037283	-1.14687	0.007	0.014	1
BOD1L1	0.0037318	0.157372	0.21	0.18	1
SEC23A	0.00375317	0.475493	0.1	0.081	1
NME3	0.0037534	0.13388	0.142	0.117	1
PSMD6	0.00376649	0.206524	0.087	0.068	1
TATDN3	0.00376688	0.451915	0.042	0.029	1
CELF1	0.00378054	0.163796	0.203	0.173	1
SLC3A1	0.00382006	0.559021	0.023	0.014	1
DCTN6	0.00382357	0.219241	0.09	0.071	1
C3orf62	0.0038293	1.19605	0.013	0.006	1
ACP5	0.00384935	0.805675	0.016	0.009	1
ANAPC10	0.00385268	0.274785	0.086	0.067	1
NSD1	0.0038727	0.224695	0.165	0.139	1
PIGB	0.00388465	0.500182	0.068	0.052	1
CNPPD1	0.00388927	0.532772	0.042	0.029	1
SVIP	0.00389172	-0.266365	0.211	0.234	1
BNIP1	0.00390192	0.550682	0.034	0.023	1
SLC9A6	0.00390435	0.403341	0.038	0.026	1
PAXBP1-AS1	0.00390606	-1.01663	0.015	0.024	1
RNF24	0.00391098	0.284578	0.052	0.038	1
PDE1B	0.00392406	1.09033	0.013	0.006	1
DMXL1	0.00393344	0.316498	0.094	0.075	1
RNF168	0.00393731	-0.482813	0.074	0.091	1
MTX3	0.00396708	0.478148	0.036	0.024	1
CRELD1	0.00397527	0.46318	0.016	0.009	1
AC025159.1	0.00398338	0.307082	0.08	0.062	1
ACBD3	0.00398365	0.203696	0.111	0.09	1
RCN1	0.00398897	1.38403	0.012	0.006	1
AL441992.1	0.00399989	0.527227	0.019	0.01	1
SGK3	0.00400521	-0.482124	0.079	0.097	1
RWDD3	0.00400914	0.246204	0.102	0.082	1
FAM104A	0.00401077	0.328462	0.055	0.04	1
KDM4A	0.00401267	0.443404	0.037	0.025	1
NUP155	0.00401631	0.348747	0.054	0.039	1
SREK1IP1	0.00402498	0.203007	0.184	0.157	1
NABP2	0.00402934	0.825865	0.014	0.007	1
DFFA	0.00403582	0.622635	0.028	0.018	1
EEPD1	0.00404192	0.513617	0.034	0.023	1
TCP11L1	0.00405128	1.0009	0.022	0.014	1
SEC22C	0.00405764	0.394777	0.053	0.039	1
EVA1C	0.00405946	-0.942368	0.014	0.023	1
GP6	0.00406641	1.04679	0.016	0.008	1
NOL10	0.0040739	0.341675	0.102	0.083	1
TOLLIP	0.00408926	0.704837	0.029	0.018	1
SARS	0.00409534	0.156329	0.113	0.091	1
AC091271.1	0.00410193	1.16463	0.012	0.006	1
CCDC159	0.00412565	1.1859	0.014	0.007	1
IGHM	0.00412753	0.705431	0.041	0.028	1
CCDC173	0.00412821	1.50906	0.01	0.004	1
SPDYA	0.00414711	-0.911382	0.01	0.018	1
CCDC32	0.0041734	0.391212	0.04	0.028	1
PLOD3	0.00417367	0.980245	0.014	0.007	1
AP4B1	0.00418123	1.123	0.014	0.007	1
GLUL	0.00418331	0.661729	0.033	0.022	1
LETM1	0.00419414	0.469181	0.025	0.015	1
CCNG2	0.00419453	0.566076	0.027	0.017	1
GTF2H2C	0.00419805	-0.690994	0.022	0.033	1
ARMCX4	0.00420138	-0.724141	0.013	0.021	1
HLA-DQB1	0.00420261	0.92858	0.026	0.017	1
RFC5	0.00421766	0.875072	0.018	0.01	1
KLHL12	0.00421791	0.629765	0.033	0.022	1
THOP1	0.00422397	0.930543	0.01	0.004	1
GEMIN7	0.00424587	0.632557	0.016	0.008	1
ZBED4	0.00424912	0.539992	0.05	0.037	1
PLEKHA3	0.00425189	0.246525	0.061	0.045	1
HDAC8	0.00426279	0.233052	0.071	0.055	1
OSBPL5	0.00427068	0.748361	0.02	0.012	1
S100A9	0.00427374	0.63201	0.071	0.055	1
NPAT	0.00427537	-0.452298	0.086	0.104	1
ABCC4	0.00428317	-0.712137	0.021	0.032	1
CPEB2	0.00428946	0.541368	0.043	0.03	1
HLA-DRB1	0.00429029	0.842398	0.049	0.036	1
IRF2BP2	0.00429791	-0.372404	0.113	0.133	1
AL662844.4	0.00432431	0.511164	0.03	0.02	1
RNF13	0.00432571	0.233674	0.124	0.103	1
SAMD4A	0.00433135	0.792534	0.015	0.008	1
RASSF5	0.00433474	0.279212	0.122	0.1	1
MRPL53	0.00434145	0.819258	0.018	0.01	1
ARSG	0.00434929	-0.927777	0.028	0.04	1
AC092120.3	0.00436311	0.777215	0.041	0.029	1
ZNF568	0.00439835	0.584348	0.02	0.012	1
ALKBH5	0.00442508	0.411053	0.044	0.031	1
CBFA2T2	0.00443234	0.107649	0.138	0.114	1
SMC5	0.00443844	0.258843	0.166	0.141	1
SIVA1	0.00444508	0.187941	0.142	0.117	1
DYNC1LI1	0.00444883	0.316669	0.072	0.056	1
SNRPC	0.00446017	0.165474	0.111	0.09	1
JMY	0.00446189	0.269199	0.139	0.117	1
ORMDL3	0.00447661	0.419196	0.05	0.036	1
SUCLG2-AS1	0.00448334	-1.16104	0.007	0.014	1
SAFB	0.00448608	0.23881	0.111	0.09	1
SPAG5-AS1	0.00448817	1.0525	0.013	0.006	1
COMMD3	0.00450425	0.341999	0.068	0.052	1
RANBP9	0.00450665	0.270604	0.137	0.115	1
MAGED2	0.00451235	0.482522	0.034	0.023	1
ATP5MPL	0.00452339	0.114238	0.445	0.403	1
SH2B3	0.00453977	-0.818885	0.024	0.035	1
RNF149	0.00456859	0.137275	0.26	0.227	1
CHIC2	0.00459373	0.224963	0.154	0.13	1
SELENOK	0.00460851	0.227545	0.32	0.29	1
FAM184A	0.00462741	-0.54302	0.047	0.061	1
CPB2-AS1	0.00463425	0.471754	0.069	0.053	1
OGN	0.00468289	0.596133	0.016	0.009	1
WDR33	0.00470243	0.145522	0.202	0.174	1
MAP4K2	0.00474206	-0.734996	0.039	0.052	1
CLN5	0.00475331	0.355927	0.064	0.049	1
NUP54	0.0047628	0.255768	0.15	0.126	1
SREK1	0.00480534	0.211456	0.144	0.121	1
MED18	0.00482551	1.02105	0.011	0.005	1
MYOM1	0.00486053	-1.04273	0.004	0.01	1
ZNF764	0.00486845	0.949458	0.011	0.005	1
TTC9C	0.00488135	-0.595772	0.012	0.021	1
AKT1	0.00488201	0.57	0.028	0.018	1
CCNI	0.00488566	0.151525	0.366	0.329	1
RWDD1	0.00489825	0.162335	0.252	0.22	1
CASP6	0.00490318	0.488886	0.037	0.025	1
KIAA1958	0.00490481	-0.474492	0.036	0.049	1
OPA1-AS1	0.00492715	0.611991	0.031	0.021	1
LINC00937	0.00496867	1.36564	0.01	0.004	1
CDADC1	0.00498779	0.480107	0.028	0.018	1
KMT2E	0.00499812	0.142279	0.431	0.394	1
ZNF746	0.00500215	0.765299	0.019	0.011	1
EPS15L1	0.00501955	0.502539	0.056	0.042	1
KNL1	0.00502594	0.846064	0.01	0.005	1
ATP6V1B2	0.00505595	0.578008	0.034	0.023	1
CDIP1	0.00506902	0.521449	0.03	0.019	1
TMED2	0.00507127	0.297926	0.104	0.085	1
AC023509.6	0.00508295	0.712741	0.023	0.014	1
VRK2	0.00508299	0.359038	0.083	0.066	1
ATP10A	0.0050886	0.353157	0.182	0.159	1
ACTR3C	0.00509211	0.579678	0.027	0.017	1
EDEM3	0.00511157	-0.420287	0.055	0.071	1
FAM168A	0.00514347	0.30729	0.06	0.045	1
MTF2	0.00514501	0.186385	0.122	0.1	1
CASP7	0.00515427	0.787096	0.026	0.017	1
UBE2V2	0.0052154	0.129846	0.085	0.066	1
NEK1	0.00523175	0.209015	0.091	0.072	1
CASP8AP2	0.00524527	-0.63518	0.036	0.049	1
TPK1	0.00524705	-0.416441	0.091	0.109	1
RPS6KA5	0.00525403	0.116899	0.178	0.151	1
KDM4A-AS1	0.00525495	1.02168	0.014	0.007	1
GNB5	0.0052623	-0.328767	0.091	0.11	1
FEM1C	0.00526535	0.597347	0.029	0.019	1
AL359220.1	0.00526678	-0.678516	0.03	0.042	1
ZNF845	0.00526754	0.367195	0.019	0.011	1
PCNA	0.00527756	0.758439	0.023	0.014	1
SSNA1	0.00530907	0.293193	0.085	0.067	1
SESTD1	0.00532262	0.549137	0.04	0.028	1
UBXN6	0.00532482	0.56124	0.035	0.024	1
SHLD2	0.00533036	0.242592	0.133	0.111	1
AGTRAP	0.00533726	0.490902	0.024	0.015	1
NDUFAF2	0.00536418	-0.23762	0.122	0.144	1
TRAPPC9	0.00538047	-0.31893	0.133	0.154	1
CCDC186	0.00538802	0.163449	0.117	0.095	1
UNC119	0.00540348	0.407952	0.037	0.026	1
MAP3K11	0.00540654	0.781546	0.014	0.007	1
ARHGEF3	0.00542666	0.112938	0.178	0.151	1
CD96	0.00544054	-0.246771	0.291	0.313	1
BRAP	0.0054579	0.340487	0.065	0.05	1
PCGF3	0.00546315	0.659763	0.032	0.021	1
MPP7	0.00549035	-0.332751	0.129	0.15	1
RAB2B	0.005491	0.339434	0.06	0.045	1
EEF2K	0.00549235	-1.06347	0.018	0.027	1
AC009403.1	0.00550715	0.826655	0.012	0.006	1
ELP4	0.0055214	-0.31925	0.093	0.112	1
AIFM1	0.00555401	0.592797	0.026	0.017	1
TMEM126A	0.00559822	0.334502	0.061	0.046	1
EHBP1	0.0056067	-0.413895	0.066	0.082	1
PRPSAP1	0.00561438	0.531816	0.027	0.018	1
AP002748.4	0.00562567	-0.906749	0.014	0.023	1
PAWR	0.00562879	-0.736356	0.009	0.016	1
SGK1	0.00563294	-0.791516	0.016	0.026	1
NFIA	0.00563366	-0.851674	0.023	0.034	1
PFDN6	0.0056357	0.294039	0.054	0.04	1
NINJ1	0.00565261	0.116754	0.064	0.048	1
AC003681.1	0.00566829	0.63857	0.021	0.013	1
MIB1	0.00567551	0.347626	0.073	0.057	1
LSM10	0.00569881	0.387724	0.048	0.034	1
TRIM2	0.00570582	1.42428	0.011	0.005	1
COG1	0.00572324	-0.823601	0.019	0.029	1
ZNF740	0.00575338	-0.843731	0.011	0.019	1
SPTLC1	0.00575524	0.242471	0.086	0.068	1
ELK4	0.00577145	-0.410205	0.087	0.105	1
ATP2B1	0.00577351	0.304179	0.18	0.155	1
KIAA0556	0.00578645	0.238267	0.027	0.017	1
SEMA4D	0.00578797	0.194895	0.175	0.151	1
APBA2	0.00580858	-0.164781	0.142	0.164	1
CD226	0.0058106	-0.35899	0.093	0.112	1
PSMB10	0.00581541	0.225287	0.099	0.08	1
ERGIC3	0.00581823	0.442258	0.066	0.051	1
AC010642.2	0.00585163	0.275812	0.044	0.032	1
SSR1	0.00586202	0.334682	0.101	0.082	1
ZNF281	0.00587126	0.286615	0.042	0.03	1
ZBTB37	0.00589928	-0.886155	0.017	0.026	1
CSNK2B	0.00591753	0.217704	0.093	0.074	1
CAMK1D	0.00594473	0.215973	0.279	0.25	1
USP14	0.00595295	0.178664	0.131	0.109	1
ZNF688	0.0059887	0.556493	0.028	0.018	1
ELL	0.00599301	0.469199	0.032	0.021	1
UHMK1	0.00599853	0.31637	0.111	0.091	1
PLEKHO2	0.00601393	0.842641	0.01	0.004	1
YIF1B	0.0060159	0.449028	0.028	0.018	1
PHF6	0.00601871	0.316308	0.05	0.037	1
MBOAT4	0.00602278	1.03538	0.013	0.006	1
GDAP2	0.00603187	0.490006	0.049	0.036	1
RSL24D1	0.00604765	0.103622	0.377	0.34	1
SNRPB	0.00604943	0.213657	0.213	0.186	1
CEP295	0.00606502	0.237538	0.052	0.038	1
PDZD11	0.00606802	0.653565	0.019	0.011	1
ZC4H2	0.00606804	-0.628262	0.026	0.037	1
CENPB	0.00608666	0.614054	0.028	0.018	1
METTL14	0.00608873	0.24769	0.081	0.064	1
DGKD	0.00610748	-0.262123	0.078	0.095	1
PPP1R12C	0.00612142	0.488895	0.028	0.018	1
SF3B5	0.00614774	0.125528	0.176	0.149	1
TOR3A	0.00616095	0.446256	0.02	0.012	1
LIN52	0.00619596	0.238534	0.07	0.055	1
ORC2	0.00620575	0.295635	0.098	0.08	1
MICU1	0.00621842	0.271538	0.09	0.072	1
RSF1	0.00622661	0.178029	0.258	0.227	1
SRPRB	0.00624474	0.374763	0.037	0.026	1
IL6R	0.00625132	0.446469	0.047	0.034	1
AC093495.1	0.00625647	0.718151	0.02	0.012	1
JMJD6	0.00633437	0.397017	0.051	0.038	1
DONSON	0.00634678	0.989899	0.014	0.007	1
EMC3	0.00636762	0.222076	0.096	0.077	1
KCMF1	0.00638157	0.132198	0.145	0.121	1
MAGOH	0.00640002	0.192953	0.182	0.156	1
NFKBIZ	0.00640531	0.177887	0.208	0.18	1
POLR3GL	0.00640819	0.15621	0.102	0.082	1
CALCOCO2	0.00641457	0.180901	0.084	0.066	1
TAF1	0.00643431	0.226695	0.111	0.091	1
PRPF18	0.00643707	0.225911	0.105	0.085	1
HMGA1P4	0.00644593	0.760059	0.019	0.011	1
APOM	0.00646591	0.839396	0.014	0.007	1
PLEKHF2	0.00646913	0.468649	0.051	0.038	1
AC009226.1	0.00650861	-1.13107	0.011	0.019	1
TTTY10	0.00653475	-1.21749	0.005	0.01	1
PIAS4	0.00654872	0.51138	0.024	0.015	1
STAU1	0.00654978	0.14312	0.164	0.139	1
OMA1	0.00657857	0.507341	0.033	0.022	1
MT-ATP6	0.00659545	0.119779	0.972	0.973	1
TRIM25	0.00661071	0.687726	0.034	0.023	1
SNHG25	0.00661754	-0.152779	0.362	0.381	1
SLC40A1	0.00662625	-0.940432	0.009	0.016	1
AGPAT4	0.00662808	0.317066	0.036	0.025	1
ATP5F1C	0.00663201	0.118315	0.165	0.14	1
FAM50A	0.00663501	0.315701	0.061	0.046	1
MRPL37	0.0066536	0.425489	0.024	0.015	1
CPOX	0.00666809	0.653667	0.015	0.008	1
RNF25	0.00666835	1.08364	0.011	0.005	1
SEC61G	0.00667327	0.129847	0.39	0.355	1
ZNF254	0.00668875	0.211432	0.078	0.061	1
TRAPPC6B	0.00670821	0.614192	0.033	0.023	1
YES1	0.00671863	0.26712	0.102	0.083	1
VPS36	0.00672259	0.155859	0.088	0.07	1
PCLAF	0.00673205	0.916669	0.013	0.007	1
C11orf21	0.00674099	0.753603	0.02	0.012	1
AL117332.1	0.006754	0.719835	0.011	0.005	1
SPATA2	0.0067681	0.331475	0.015	0.008	1
TRAM1	0.00677815	0.169665	0.165	0.14	1
GGA1	0.00678705	0.52899	0.031	0.021	1
KCTD9	0.0067968	0.46969	0.039	0.028	1
LYRM1	0.00680423	0.385776	0.028	0.018	1
TCEAL4	0.00682667	-0.547602	0.031	0.043	1
AGAP9	0.0068273	-0.876499	0.007	0.014	1
WAS	0.00684107	0.185747	0.103	0.083	1
EID2	0.00684446	0.245036	0.037	0.026	1
NR4A1	0.00686801	0.778454	0.011	0.005	1
DBNL	0.00687434	0.250266	0.069	0.054	1
PKD2	0.00687495	-0.634062	0.022	0.032	1
MINDY2	0.00689288	0.402051	0.055	0.041	1
PRC1	0.00689326	1.381	0.015	0.008	1
MTPN	0.0069151	0.164423	0.163	0.138	1
SNTB1	0.0069154	-0.413925	0.068	0.084	1
AC027097.1	0.00694588	0.497878	0.016	0.009	1
OPA3	0.00696139	0.30881	0.031	0.021	1
ADRM1	0.00696275	0.239814	0.068	0.053	1
SNRNP27	0.0069919	0.16571	0.131	0.109	1
AC018521.5	0.00699499	0.481009	0.026	0.017	1
SLC39A4	0.00701858	0.634144	0.022	0.014	1
SNRPD3	0.00704662	0.140801	0.133	0.11	1
MDFIC	0.00705225	0.136389	0.149	0.125	1
PPP1R2	0.00705403	0.116643	0.235	0.205	1
AC012360.3	0.00706166	0.890648	0.017	0.01	1
HDAC10	0.00713337	0.696862	0.021	0.013	1
RPRD2	0.00713776	0.181323	0.159	0.135	1
TSPAN2	0.00713935	0.786242	0.014	0.007	1
AC092640.1	0.00714154	-0.878883	0.006	0.012	1
DNAJC5	0.00714468	0.331048	0.067	0.052	1
AL157871.4	0.00715742	0.64869	0.014	0.007	1
HEXB	0.00716275	0.605369	0.03	0.02	1
AC009107.2	0.00718391	0.252388	0.092	0.074	1
BRIP1	0.00723087	0.757312	0.018	0.011	1
SLC25A44	0.00725104	0.672776	0.016	0.009	1
MED11	0.00725417	0.516335	0.022	0.014	1
ADGRG1	0.0072734	0.911641	0.012	0.006	1
SARM1	0.00728475	0.776702	0.017	0.01	1
RAB22A	0.00730123	0.145748	0.103	0.083	1
AL020995.1	0.00730496	0.455817	0.021	0.013	1
CCDC126	0.00730851	0.527806	0.018	0.011	1
TIMP1	0.00731307	0.32052	0.093	0.075	1
STXBP3	0.00732327	0.174244	0.101	0.082	1
LINS1	0.00732503	0.125486	0.09	0.072	1
DOT1L	0.00734353	0.482463	0.022	0.014	1
PLEKHA2	0.00738265	0.245356	0.17	0.146	1
AC104162.2	0.00738517	0.44078	0.042	0.031	1
GLCE	0.00743782	-0.701242	0.009	0.016	1
VPS4B	0.00744388	0.135124	0.139	0.116	1
THEMIS2	0.00745205	0.64266	0.022	0.014	1
CENPM	0.00752473	0.602952	0.017	0.01	1
AC137932.3	0.00753858	0.71683	0.019	0.011	1
POLE3	0.00754271	0.156905	0.133	0.11	1
NCOA2	0.00755005	0.199384	0.225	0.199	1
UBE3D	0.00755877	-0.516254	0.035	0.047	1
NEDD8	0.0075648	0.121719	0.197	0.169	1
PPIP5K2	0.00756906	0.209641	0.127	0.106	1
MINPP1	0.00757223	1.23884	0.011	0.006	1
RSRP1	0.00758694	0.162493	0.217	0.19	1
HECTD2	0.00760074	-1.21392	0.009	0.016	1
GPR18	0.00760558	-0.611075	0.021	0.031	1
AC079793.1	0.00762001	-0.101984	0.34	0.362	1
AC008555.4	0.00763659	-0.507121	0.044	0.057	1
ATP2A2	0.00763706	0.229996	0.07	0.054	1
PDSS1	0.00765065	0.600176	0.034	0.023	1
RAE1	0.00765596	0.45119	0.04	0.029	1
DDX52	0.00766353	0.206367	0.106	0.087	1
FMNL3	0.00767054	-1.06698	0.01	0.017	1
PTPN9	0.00767307	0.492499	0.039	0.027	1
GPATCH11	0.00768852	0.202738	0.043	0.031	1
AK3	0.00771282	0.345274	0.066	0.051	1
PCBP1	0.00772397	0.147874	0.213	0.185	1
TBX21	0.00774409	0.978222	0.014	0.008	1
CD40LG	0.007765	-0.528329	0.046	0.06	1
DDHD2	0.00777052	0.397024	0.044	0.032	1
ATP8B1	0.00780097	-0.535196	0.041	0.054	1
PTEN	0.00780347	0.155544	0.179	0.153	1
GFER	0.00784095	0.378241	0.028	0.018	1
CAMKMT	0.00785306	-0.314239	0.161	0.181	1
EIF1AD	0.00786653	0.445514	0.023	0.015	1
FAM219B	0.00787143	0.845101	0.02	0.012	1
SYNJ2	0.00795383	0.259265	0.067	0.052	1
TYW3	0.00796091	0.333891	0.063	0.049	1
CLPTM1	0.00796181	0.281003	0.038	0.027	1
FTL	0.00797221	0.122538	0.788	0.789	1
SMIM8	0.00797287	0.280648	0.043	0.031	1
STK39	0.00799012	-0.436847	0.086	0.103	1
CMAS	0.00799592	0.362988	0.029	0.02	1
LLPH	0.00803625	0.127393	0.127	0.106	1
ERCC1	0.00803886	0.437027	0.039	0.028	1
SERPINB9P1	0.00805367	1.02362	0.01	0.005	1
CDKL1	0.00806363	-0.794367	0.008	0.015	1
ERMN	0.00807987	0.553504	0.047	0.035	1
KCTD13	0.00808591	-0.357082	0.022	0.033	1
TIGAR	0.00808992	0.262435	0.056	0.042	1
PSMD1	0.00810018	0.212866	0.105	0.086	1
ARL2	0.00810165	0.15255	0.037	0.026	1
EDF1	0.00810862	0.108512	0.337	0.3	1
SP2	0.00812118	0.574193	0.036	0.025	1
BEX2	0.00812577	-0.332235	0.11	0.129	1
CXorf38	0.00812587	0.402858	0.043	0.031	1
HPGD	0.0081415	0.834892	0.04	0.029	1
INO80	0.00815058	0.299963	0.102	0.084	1
ARRDC3	0.00815733	0.19932	0.097	0.078	1
PRKD3	0.00819724	-0.389437	0.078	0.094	1
AC011445.2	0.00819952	1.4109	0.01	0.004	1
SPRYD7	0.00820694	0.559188	0.016	0.009	1
IMMP2L	0.00821141	-0.20429	0.225	0.249	1
ERC1	0.00821715	-0.231984	0.209	0.23	1
R3HCC1	0.00821986	0.338993	0.022	0.014	1
KPNA5	0.00822583	-0.32305	0.087	0.105	1
BAG1	0.00823296	0.259227	0.063	0.048	1
MCMBP	0.00824614	0.337379	0.07	0.055	1
CIAO2B	0.00824684	0.230355	0.131	0.11	1
ATMIN	0.00827775	0.121612	0.061	0.046	1
PTPN18	0.00833273	0.518631	0.042	0.03	1
PSME2	0.00833862	0.157797	0.183	0.156	1
BDH2	0.00836589	0.417843	0.033	0.022	1
HLA-F	0.00837826	-0.343022	0.16	0.179	1
LMBRD1	0.00837972	0.188456	0.193	0.168	1
CACNA1D	0.00838071	0.761527	0.012	0.006	1
CA6	0.00838753	-0.78365	0.02	0.03	1
GMEB2	0.00845806	0.496051	0.046	0.034	1
FAM24B	0.00849413	0.428622	0.024	0.015	1
ZC3H3	0.00849968	0.580986	0.03	0.02	1
AQP11	0.00850554	0.759042	0.018	0.01	1
AK5	0.00852282	-0.476604	0.06	0.074	1
TFPT	0.00852975	0.610737	0.024	0.015	1
RAB7A	0.00859122	0.153728	0.182	0.157	1
AL157938.3	0.00859928	0.368288	0.049	0.036	1
RBM38	0.00860523	0.236294	0.154	0.133	1
PGGHG	0.0086074	0.303303	0.097	0.079	1
NAA60	0.00861231	0.281064	0.048	0.035	1
NEDD1	0.00861588	0.370908	0.067	0.053	1
RWDD4	0.00867227	0.22116	0.044	0.032	1
WDR45	0.00867243	0.369915	0.03	0.02	1
FUT10	0.00871502	0.917104	0.014	0.008	1
ECHDC1	0.00872305	-0.326876	0.085	0.102	1
TMEM120B	0.00873782	0.27554	0.058	0.045	1
LUC7L3	0.00874942	-0.164371	0.287	0.308	1
PRRC2C	0.00875487	0.107239	0.531	0.483	1
PHACTR4	0.00877068	0.165757	0.159	0.134	1
HNRNPD	0.00877575	0.101774	0.282	0.249	1
MTCH2	0.00878273	0.318721	0.06	0.046	1
ARSA	0.00880131	0.671983	0.022	0.014	1
ZNF124	0.00883425	-0.580334	0.037	0.049	1
SAP30	0.00885158	0.606733	0.014	0.008	1
POLE4	0.00885653	0.208009	0.1	0.082	1
BCR	0.00888155	0.477971	0.04	0.029	1
STX18	0.00893566	0.219582	0.065	0.05	1
UTP11	0.00896025	0.223821	0.037	0.026	1
TLE1	0.00897817	0.98802	0.018	0.011	1
RALBP1	0.00898794	0.185786	0.096	0.078	1
PPTC7	0.00902061	0.316715	0.062	0.048	1
TMEM184B	0.00902696	0.708173	0.032	0.022	1
UBR4	0.00906319	0.28594	0.108	0.09	1
TMEM216	0.00908789	0.204652	0.017	0.01	1
WASHC4	0.00909172	0.252253	0.098	0.079	1
CARS	0.00909788	0.375358	0.046	0.034	1
AGPAT3	0.00914726	0.298658	0.072	0.057	1
ZNF782	0.00915922	0.637395	0.034	0.023	1
CMTM7	0.00917683	-0.37422	0.115	0.133	1
ASAH1	0.00918405	0.386329	0.063	0.049	1
DTNBP1	0.00920734	0.11656	0.102	0.083	1
AC018797.3	0.00921605	0.196302	0.026	0.017	1
SNX30	0.0092234	0.728926	0.018	0.011	1
ELOVL1	0.00923066	0.782494	0.018	0.011	1
PDPR	0.00929968	0.492192	0.037	0.026	1
HAGHL	0.00929994	0.693023	0.011	0.005	1
M6PR	0.00930952	0.35626	0.104	0.086	1
SLC25A36	0.0093308	0.16531	0.127	0.106	1
AL606489.1	0.00933136	0.442905	0.018	0.011	1
LSM3	0.00934825	0.179322	0.166	0.142	1
MAP3K7	0.00936353	0.116967	0.071	0.056	1
TM9SF4	0.00936595	0.245138	0.077	0.061	1
2026-03-03	0.0093719	0.248951	0.143	0.122	1
AC087071.2	0.00937793	0.16647	0.028	0.019	1
PSMA5	0.00942185	0.166515	0.121	0.1	1
TIFA	0.00944227	0.544087	0.024	0.016	1
AC018362.1	0.00946448	0.331581	0.037	0.026	1
SMAD7	0.00947464	-0.604651	0.029	0.04	1
ARHGAP11B	0.00948686	0.696181	0.017	0.01	1
ZRANB1	0.00949805	0.238948	0.054	0.041	1
AC108134.3	0.00949914	1.32473	0.01	0.005	1
AC245060.5	0.0095318	-0.861148	0.009	0.016	1
WDR13	0.00956552	0.476415	0.025	0.016	1
NR1D2	0.00964118	-0.307327	0.074	0.091	1
FLI1	0.00966481	0.2243	0.107	0.089	1
LSM2	0.00966698	0.259572	0.066	0.052	1
GATD3B	0.00968669	0.643586	0.021	0.013	1
COA1	0.00976565	0.185055	0.17	0.146	1
MANEA-DT	0.00977818	0.816657	0.018	0.011	1
CYBC1	0.00981158	0.450287	0.045	0.033	1
C15orf40	0.00982003	0.23626	0.073	0.057	1
PHF8	0.00982164	0.4197	0.049	0.036	1
SEC13	0.00982323	0.397478	0.066	0.052	1
CNTLN	0.00982372	0.74284	0.01	0.005	1
FBXO28	0.00982661	0.25381	0.078	0.062	1
MBOAT7	0.00984158	0.909827	0.012	0.006	1
TYW1B	0.00987077	0.500649	0.053	0.04	1
FLACC1	0.00987868	0.839502	0.012	0.006	1
PCAT1	0.00988438	-0.441169	0.082	0.098	1
MLEC	0.00989949	0.214697	0.044	0.032	1
ZSWIM8	0.00990235	0.39607	0.036	0.025	1
GK	0.00993792	0.465432	0.022	0.014	1
TRG-AS1	0.00995674	0.298085	0.065	0.051	1
RPAP3	0.00997993	0.240678	0.083	0.067	1
BLVRB	0.0100019	0.565212	0.021	0.013	1
XPR1	0.0100228	0.27793	0.125	0.106	1
LY96	0.0100315	0.538093	0.05	0.038	1
SREBF1	0.0100657	0.375459	0.049	0.037	1
RFTN1	0.0100661	-0.200305	0.202	0.223	1
SLC9B1	0.0100758	-0.529846	0.02	0.029	1
ITGB1BP1	0.0100875	0.222001	0.08	0.063	1
MICU3	0.0101395	-0.630271	0.017	0.026	1
INTS10	0.0101631	0.275482	0.087	0.07	1
BCL10	0.0101792	0.226056	0.072	0.057	1
HLA-DMA	0.0101853	0.528626	0.022	0.014	1
BRD4	0.0101858	0.151125	0.177	0.153	1
PPIE	0.0101894	0.121314	0.056	0.043	1
AP3S2	0.0102083	0.409775	0.067	0.053	1
RORA	0.0102088	0.190094	0.314	0.284	1
ACTR8	0.0102627	0.57617	0.022	0.014	1
CD44	0.0102799	0.138937	0.405	0.368	1
AC012368.1	0.0102964	0.733451	0.016	0.009	1
NUDT4	0.010299	0.216576	0.078	0.063	1
DPM3	0.0103046	0.218902	0.094	0.076	1
PRKCA	0.0103105	0.117822	0.359	0.327	1
ZFP90	0.0103187	-0.48344	0.047	0.061	1
TCEAL8	0.0103444	0.142559	0.07	0.055	1
ZNF486	0.0104493	1.05633	0.011	0.006	1
COX5B	0.0104592	0.144771	0.351	0.315	1
NUCB1-AS1	0.0104762	0.679414	0.016	0.009	1
HMGN3	0.0105018	0.138404	0.174	0.149	1
TXNL1	0.0105035	0.240689	0.092	0.075	1
GPATCH2L	0.0105152	0.250459	0.073	0.058	1
ALDOA	0.0105454	0.33868	0.028	0.018	1
KIAA1143	0.0105536	0.290224	0.1	0.083	1
REEP4	0.0105579	0.859607	0.011	0.006	1
NAPEPLD	0.0105647	0.775981	0.015	0.009	1
PPP6R3	0.0105651	0.120634	0.261	0.231	1
ZNF738	0.0105833	0.509101	0.025	0.017	1
ZNF821	0.0105837	0.439121	0.03	0.02	1
CFDP1	0.0106137	0.125381	0.205	0.177	1
PIK3R4	0.0106174	0.348075	0.049	0.037	1
ACTR1A	0.0106218	0.379402	0.029	0.02	1
BRF1	0.0106365	0.3732	0.043	0.032	1
TBC1D32	0.0106566	-0.432787	0.051	0.065	1
ZNF10	0.0106775	-0.509492	0.051	0.064	1
CCDC85B	0.0106801	0.290356	0.101	0.083	1
XRRA1	0.0106848	0.395063	0.083	0.067	1
DENND11	0.0107063	-0.363896	0.058	0.072	1
GPR65	0.0107076	0.191214	0.088	0.071	1
TP53BP1	0.0107085	0.383517	0.05	0.037	1
MAP3K7CL	0.0107097	-1.12267	0.006	0.012	1
PTCH2	0.0107186	-1.18665	0.007	0.013	1
CREM	0.0107753	-0.257774	0.269	0.29	1
ARL10	0.0107878	0.451048	0.011	0.006	1
CCDC144A	0.010792	0.477331	0.028	0.019	1
DDX58	0.0108017	-0.385675	0.034	0.045	1
TMEM161B	0.0108102	0.211506	0.112	0.093	1
MAP4K4	0.0108152	-0.268452	0.176	0.195	1
RAB14	0.0108272	0.153347	0.159	0.135	1
AF165147.1	0.010829	-0.874017	0.019	0.028	1
CBX7	0.0108438	-0.713654	0.016	0.025	1
AC009950.1	0.0109069	-0.694054	0.026	0.036	1
OXR1	0.0109111	0.22965	0.111	0.092	1
MTRF1L	0.0109215	0.232712	0.034	0.024	1
SERTAD1	0.0109306	0.486329	0.022	0.014	1
DHX9	0.0109413	0.161939	0.195	0.171	1
MAGEF1	0.0109737	0.748387	0.021	0.014	1
EIF6	0.0109823	0.31154	0.06	0.046	1
CENPE	0.0109955	1.03984	0.012	0.006	1
DENND1C	0.0110499	0.46438	0.048	0.036	1
NHLRC2	0.0110608	0.514448	0.03	0.021	1
PTAR1	0.0110689	0.214868	0.116	0.097	1
GCN1	0.0110815	0.497171	0.043	0.031	1
LCK	0.011107	0.128826	0.228	0.2	1
WEE2-AS1	0.0112428	0.610927	0.021	0.014	1
FUOM	0.0112556	0.406538	0.021	0.013	1
TRAC	0.011259	0.164606	0.283	0.254	1
MGAT2	0.0112629	0.680481	0.016	0.01	1
AL135925.1	0.0112714	0.903305	0.015	0.009	1
TBC1D5	0.0112784	-0.271049	0.163	0.183	1
FAM135A	0.0112927	-0.576391	0.022	0.031	1
NAA25	0.01131	-0.394954	0.087	0.103	1
ZNF92	0.0113187	0.513613	0.053	0.041	1
HACD3	0.0113241	0.225301	0.069	0.054	1
OGT	0.0113445	0.129662	0.22	0.193	1
MTX1	0.0113498	0.282393	0.034	0.024	1
APOO	0.0113668	0.444439	0.028	0.019	1
FAM118A	0.0114003	0.252797	0.104	0.086	1
SLC66A2	0.011411	0.349978	0.042	0.031	1
CDC34	0.0114464	0.399155	0.024	0.016	1
SDHA	0.0114987	0.29501	0.075	0.06	1
PIP4P2	0.0115069	0.555634	0.02	0.013	1
MFAP1	0.0115125	0.350759	0.049	0.037	1
ZCCHC10	0.0115168	0.133137	0.145	0.122	1
C12orf10	0.0115386	0.276598	0.037	0.027	1
RNASEH2C	0.0115517	0.151123	0.072	0.056	1
AL390728.5	0.0115653	0.825153	0.018	0.011	1
SLC38A1	0.0115803	0.169669	0.324	0.295	1
CALCOCO1	0.0115974	0.293014	0.033	0.023	1
ESRRA	0.0116224	0.495346	0.032	0.022	1
TDP1	0.0116425	0.39764	0.051	0.039	1
FASTKD3	0.011665	1.04563	0.017	0.01	1
AC005786.3	0.0116932	-1.12349	0.005	0.011	1
C17orf49	0.0117075	0.124895	0.147	0.125	1
CAPG	0.0117112	-1.22466	0.007	0.013	1
AL137779.2	0.0117777	0.489054	0.035	0.025	1
AL109824.1	0.0117929	0.63333	0.026	0.017	1
LINC02273	0.0118219	0.577483	0.018	0.011	1
D2HGDH	0.0118225	0.108142	0.031	0.022	1
PLXDC1	0.0118287	-1.16664	0.007	0.013	1
VPS26A	0.0118685	0.24141	0.099	0.081	1
ORAI3	0.0119069	1.0533	0.011	0.006	1
TSN	0.0119371	0.246359	0.074	0.059	1
YBEY	0.0119507	0.365209	0.037	0.026	1
PRKD2	0.011956	0.355968	0.042	0.031	1
IMPAD1	0.0119769	0.521315	0.038	0.027	1
MEGF9	0.0119865	0.617872	0.029	0.02	1
B3GALT4	0.0120065	0.913109	0.011	0.006	1
GPR108	0.0120197	0.562407	0.025	0.016	1
PARG	0.0120668	-0.367377	0.078	0.093	1
SNX1	0.0120683	0.163351	0.091	0.074	1
DAP3	0.0121018	0.114178	0.108	0.089	1
DOCK4	0.0121181	1.18918	0.012	0.007	1
