## Supplemental Table 1 for "Intestinal Barrier Loss Enables Microbiota-Mediated Purinergic Suppression During Malaria" (part 2 of 2)

### Sheet: rna_CD4_activated_sm_v_cc (continued)
gene	p_val	avg_log2FC	pct.1	pct.2	p_val_adj
RAB8A	0.0121265	0.352183	0.054	0.042	1
TMEM72-AS1	0.0121357	0.622258	0.011	0.006	1
MCTS1	0.0121368	0.105827	0.074	0.058	1
ABHD6	0.0121535	1.01704	0.012	0.007	1
OAZ1	0.0121627	0.13339	0.379	0.348	1
GSDMB	0.0121725	0.248065	0.023	0.015	1
KIAA0513	0.0122108	0.669246	0.017	0.01	1
BPTF	0.0122148	-0.182646	0.278	0.298	1
STAG3	0.0122152	0.57909	0.025	0.016	1
FUCA2	0.0122277	1.09114	0.013	0.007	1
HMGXB4	0.0122701	0.172134	0.078	0.062	1
BAG3	0.0122814	0.28589	0.032	0.022	1
TACO1	0.0122872	0.319949	0.029	0.02	1
SHISAL2A	0.0122915	-0.371823	0.073	0.088	1
ELK1	0.0122918	0.312947	0.026	0.017	1
SNRNP25	0.0123021	0.587169	0.017	0.01	1
TMEM18	0.0123315	0.153136	0.06	0.046	1
EXOC1	0.0123728	0.195149	0.119	0.1	1
ERFL	0.0124256	0.430094	0.019	0.012	1
DMAP1	0.0124387	0.322243	0.032	0.022	1
CYSLTR1	0.0124511	-0.604827	0.034	0.046	1
PKN2	0.0124629	0.113051	0.255	0.227	1
CPNE3	0.0124894	0.196314	0.09	0.074	1
ARL3	0.0125138	0.436589	0.026	0.018	1
RNASEH1	0.0125998	0.252161	0.064	0.05	1
AL162253.2	0.0126144	0.332033	0.026	0.017	1
MFF	0.012616	0.163576	0.104	0.086	1
TRIM22	0.0126264	-0.236056	0.139	0.158	1
TSPOAP1	0.0126384	0.792381	0.013	0.007	1
BCAS2	0.0126645	0.188029	0.153	0.131	1
PMM1	0.0126698	0.322368	0.023	0.015	1
SNHG26	0.0126713	0.488933	0.018	0.011	1
BAZ2B	0.0126799	-0.30823	0.061	0.076	1
NORAD	0.0126874	0.214767	0.106	0.088	1
FBXO5	0.0127538	0.536924	0.013	0.007	1
SH3BP1	0.0127795	0.370735	0.031	0.021	1
RBM22	0.012802	0.222367	0.063	0.049	1
TMEM208	0.0128276	0.224365	0.065	0.051	1
AC124248.1	0.0128289	0.631207	0.014	0.008	1
ZNF433-AS1	0.0128341	0.286261	0.083	0.067	1
USP3	0.0128349	-0.188521	0.403	0.418	1
TENT2	0.0128544	0.159338	0.217	0.193	1
PRR13	0.0128618	0.140064	0.168	0.144	1
KIF20B	0.0129033	0.143606	0.075	0.06	1
NRL	0.01291	0.454616	0.014	0.008	1
TTC21B	0.0129287	0.293228	0.081	0.065	1
EPRS	0.0129433	0.202715	0.07	0.056	1
AC106795.3	0.0129939	-0.784321	0.011	0.018	1
ST6GALNAC1	0.0130079	0.667982	0.021	0.013	1
C11orf80	0.0130274	0.508897	0.036	0.026	1
CLIP4	0.013034	-0.329309	0.096	0.113	1
HECW2-AS1	0.0130354	-1.1775	0.007	0.012	1
HM13	0.0130398	0.225656	0.09	0.073	1
MBNL3	0.0130555	-0.668404	0.024	0.033	1
C2	0.01307	0.7913	0.016	0.009	1
RRAS	0.0130846	0.577094	0.025	0.017	1
AKR1B1	0.013119	0.456467	0.031	0.021	1
CTNNBL1	0.0131281	0.215989	0.091	0.074	1
SEC16A	0.0131416	0.220107	0.051	0.038	1
A2M	0.013143	-0.84333	0.016	0.024	1
PDCL3	0.0131445	0.259572	0.065	0.051	1
TDP2	0.0131469	0.262783	0.06	0.047	1
TRAPPC2L	0.0131574	0.249282	0.077	0.061	1
IL1RAP	0.0131578	0.550783	0.022	0.014	1
UBE4A	0.0131735	0.274745	0.116	0.098	1
ZBTB40	0.0131823	-0.465253	0.022	0.031	1
PCNP	0.0131979	0.108274	0.163	0.14	1
UBOX5	0.0132428	-0.801262	0.014	0.021	1
SMIM13	0.0132793	0.498629	0.019	0.012	1
PPIL3	0.0132931	0.438265	0.061	0.047	1
LINC00963	0.0133305	0.852493	0.018	0.011	1
ARL13B	0.0133414	-0.342151	0.012	0.02	1
CCDC157	0.0133566	1.26525	0.01	0.005	1
PLAC8	0.0134011	0.209058	0.278	0.253	1
PDE4A	0.0134069	0.243124	0.026	0.018	1
TP53TG1	0.013408	0.230634	0.051	0.039	1
APTX	0.0134298	0.138872	0.065	0.051	1
ILK	0.0134331	0.214449	0.028	0.019	1
CRTC1	0.013439	0.500479	0.033	0.023	1
ISCU	0.0134785	0.183724	0.167	0.145	1
TMEM64	0.0134977	1.13005	0.014	0.008	1
HPS1	0.0135139	0.299879	0.057	0.044	1
AC010260.1	0.0136017	0.492694	0.063	0.049	1
MX1	0.0136412	-0.347297	0.061	0.076	1
PHC2	0.0136774	0.426928	0.031	0.022	1
EMC6	0.0136917	0.225084	0.083	0.067	1
SHMT2	0.0137008	0.724379	0.017	0.01	1
AP2A2	0.0137463	0.272872	0.072	0.057	1
DENND3	0.0137653	0.834357	0.013	0.007	1
PGGT1B	0.0137893	0.127097	0.069	0.055	1
DDX60	0.013795	-0.477041	0.046	0.059	1
GPCPD1	0.0138035	-0.215212	0.29	0.31	1
ZNF45	0.0138133	0.775079	0.014	0.008	1
INKA2	0.0139107	0.368647	0.054	0.042	1
THAP4	0.0139228	0.557678	0.027	0.018	1
TMEM159	0.0139295	0.666621	0.013	0.007	1
RCC2	0.013943	0.426281	0.039	0.028	1
AC092069.1	0.0139461	1.54308	0.011	0.006	1
COG4	0.0139613	-0.720362	0.014	0.021	1
CHM	0.013966	-0.500518	0.052	0.066	1
PSMD7	0.0139706	0.190071	0.135	0.114	1
TAF8	0.0139827	0.483879	0.04	0.03	1
ATP7A	0.0140043	0.377856	0.03	0.021	1
HIST3H2A	0.0140058	0.579891	0.027	0.018	1
SAR1B	0.0140745	0.314813	0.079	0.064	1
SETX	0.0141373	0.172522	0.164	0.143	1
TM9SF1	0.0142029	0.918691	0.016	0.01	1
SEMA6A-AS1	0.014224	-0.526429	0.014	0.021	1
DLGAP4	0.014224	0.476788	0.025	0.017	1
WDR76	0.0142712	0.560521	0.022	0.015	1
NOMO2	0.0142902	-1.06259	0.005	0.01	1
FAM168B	0.0143249	0.275122	0.081	0.066	1
TMEM25	0.0143367	0.954183	0.011	0.006	1
CTNND1	0.0143388	-0.539111	0.022	0.032	1
TRIO	0.014343	0.91512	0.026	0.018	1
C1orf43	0.0143661	0.237471	0.092	0.076	1
AC016493.1	0.0143887	-1.14553	0.007	0.012	1
EAF1	0.0144217	0.530086	0.029	0.02	1
AKAP10	0.0144453	-0.442953	0.073	0.088	1
FAM120A	0.0144608	0.127266	0.099	0.082	1
SCAPER	0.0144653	-0.296371	0.163	0.181	1
ZNF528	0.0145526	-1.24686	0.009	0.015	1
FOXK1	0.0145976	0.26214	0.103	0.086	1
PRDM4	0.014616	0.351965	0.041	0.03	1
ACSS2	0.0146193	-0.630084	0.01	0.016	1
RBM10	0.014631	0.400916	0.047	0.036	1
NCSTN	0.0147094	0.564664	0.024	0.016	1
PGD	0.014733	0.437535	0.023	0.015	1
DEDD2	0.0147801	0.211464	0.036	0.026	1
POLR2M	0.0147848	0.352111	0.043	0.032	1
TIMM10	0.0147935	-0.581288	0.049	0.061	1
ZBTB24	0.0148113	-0.428485	0.042	0.053	1
NCOA6	0.014838	0.186162	0.079	0.063	1
COMMD1	0.0148442	0.241397	0.142	0.121	1
TMEM204	0.0148559	0.212812	0.049	0.037	1
RELA-DT	0.0148854	0.472426	0.019	0.012	1
XAB2	0.0148961	0.356468	0.025	0.017	1
VEZF1	0.0149004	0.356975	0.063	0.05	1
AP003307.1	0.0149096	0.794089	0.012	0.006	1
CDC37L1	0.0149473	0.482138	0.092	0.077	1
ZNF484	0.0149742	0.477521	0.045	0.034	1
ARHGEF38	0.0150461	0.739026	0.013	0.007	1
PLPP1	0.0151157	0.190806	0.108	0.091	1
PMS1	0.0151555	0.213693	0.039	0.028	1
ZNF805	0.0151624	0.483966	0.027	0.019	1
TMEM182	0.0151661	1.03419	0.01	0.005	1
TARSL2	0.0151672	0.162984	0.128	0.109	1
MIGA2	0.0151827	0.649339	0.014	0.008	1
ATG4A	0.0152007	0.665084	0.014	0.008	1
FIP1L1	0.0152062	0.189212	0.145	0.124	1
ZNF726	0.0152116	0.861999	0.01	0.005	1
ARMH4	0.0152187	0.404732	0.068	0.054	1
XPNPEP1	0.0153026	0.501732	0.027	0.019	1
PIK3C3	0.0153682	0.120541	0.105	0.087	1
ACD	0.0153722	0.674761	0.013	0.007	1
PAXIP1	0.0153929	0.581801	0.019	0.012	1
PREB	0.0153964	0.706634	0.01	0.005	1
CHROMR	0.015405	-0.840044	0.01	0.016	1
TMEM168	0.0154074	-0.476138	0.059	0.072	1
MCUR1	0.0154146	0.486195	0.026	0.018	1
THADA	0.0154691	0.246488	0.145	0.125	1
TOM1L2	0.0154977	-0.477302	0.035	0.046	1
CDK5RAP2	0.0155075	0.222027	0.067	0.054	1
AHSP	0.0155432	1.71477	0.011	0.006	1
NEDD9	0.0155504	0.180708	0.094	0.077	1
SNAP29	0.0156156	0.440497	0.034	0.024	1
CSKMT	0.015623	-0.43505	0.051	0.064	1
RNF121	0.0156343	0.145034	0.028	0.02	1
ADCY3	0.0156379	0.411955	0.017	0.011	1
ARMC8	0.0156457	0.170263	0.143	0.122	1
MTAP	0.015669	0.31735	0.09	0.074	1
FRMD4A	0.0156866	0.127834	0.032	0.022	1
LINC00910	0.0156946	-0.311336	0.041	0.053	1
TPMT	0.0157568	0.43457	0.029	0.02	1
AL355001.1	0.0158167	0.389684	0.024	0.016	1
KLF3	0.0158388	-0.196252	0.283	0.301	1
DDX49	0.0158398	0.367012	0.034	0.025	1
LANCL2	0.0158415	0.272289	0.073	0.059	1
ATP2A3	0.0158811	0.345545	0.064	0.051	1
ARMC10	0.0158818	0.463468	0.034	0.025	1
ETS2	0.0158882	0.354732	0.023	0.015	1
ZNF226	0.0159083	0.495415	0.035	0.025	1
ATP8B2	0.0159623	0.404719	0.046	0.035	1
ZCCHC8	0.0159636	0.313607	0.061	0.048	1
SRSF10	0.0159749	0.133482	0.29	0.259	1
VPS18	0.0159781	0.887389	0.011	0.006	1
CASD1	0.0159832	0.21421	0.093	0.077	1
CLN8	0.0159947	0.524461	0.023	0.015	1
SWAP70	0.0160207	0.57142	0.028	0.019	1
DHX38	0.0160782	0.329219	0.046	0.034	1
NDUFS6	0.0160806	0.247952	0.142	0.122	1
LMOD2	0.016155	0.864304	0.013	0.007	1
TIRAP	0.0161992	0.616127	0.015	0.009	1
MAP2K7	0.0162	0.377371	0.04	0.029	1
EPHB6	0.0162085	-0.954363	0.019	0.028	1
MRPS6	0.0162371	0.205344	0.09	0.074	1
AC002310.1	0.0162677	0.822479	0.011	0.006	1
CCDC71	0.0162683	-0.9831	0.006	0.012	1
TMEM14B	0.0163358	0.107141	0.19	0.165	1
FNBP4	0.0163468	0.121783	0.225	0.198	1
MON2	0.0163548	0.132923	0.21	0.186	1
MRPL42	0.0163853	0.236251	0.089	0.073	1
KRI1	0.0164095	0.341992	0.033	0.023	1
ARRDC1	0.0164382	0.346482	0.026	0.018	1
ZNF444	0.0165023	0.277973	0.018	0.011	1
SLC38A9	0.0165125	0.273824	0.066	0.052	1
SCAMP1-AS1	0.0165634	0.499272	0.019	0.012	1
GON4L	0.0165645	0.18151	0.125	0.106	1
DNAJC2	0.016565	0.214216	0.109	0.091	1
DRAM1	0.0165938	0.76902	0.013	0.007	1
CASP1	0.0165997	0.53796	0.031	0.022	1
PGM3	0.0166218	0.376095	0.023	0.015	1
INSL6	0.0166241	0.796327	0.013	0.007	1
DGLUCY	0.0166565	0.401856	0.051	0.039	1
AP001269.4	0.0166924	0.501471	0.012	0.007	1
TMX2	0.0167066	0.396027	0.057	0.045	1
RAB37	0.0167221	0.674262	0.027	0.018	1
APLP2	0.0167251	0.254595	0.058	0.045	1
DMAC2L	0.0167794	0.40713	0.06	0.047	1
DIMT1	0.0167907	-0.441855	0.045	0.057	1
SCYL1	0.0168073	0.523167	0.018	0.011	1
AL139807.1	0.0169724	0.623648	0.013	0.007	1
GBP3	0.0169916	0.540008	0.025	0.017	1
CHD2	0.017036	0.157825	0.378	0.347	1
2026-03-02	0.0170799	0.558503	0.034	0.024	1
DNMT1	0.0170802	0.116501	0.089	0.073	1
KBTBD8	0.0171444	1.0265	0.01	0.005	1
RNF215	0.0171464	-0.987614	0.01	0.017	1
SNX18	0.01725	0.433575	0.02	0.013	1
C2CD5	0.0172739	0.217584	0.11	0.093	1
XPA	0.0172982	0.161904	0.114	0.096	1
AF228727.1	0.0173559	-1.1323	0.005	0.01	1
PKD2L2	0.0173873	0.158138	0.036	0.026	1
MKLN1	0.0174624	0.162703	0.264	0.239	1
C5AR1	0.017485	0.52047	0.01	0.005	1
CTSZ	0.0175168	0.415583	0.021	0.014	1
SUPV3L1	0.0175202	0.446037	0.086	0.071	1
CENPW	0.017583	0.574065	0.01	0.005	1
RNF167	0.0176142	0.278692	0.045	0.034	1
DPP9	0.0176525	0.615357	0.032	0.023	1
GEN1	0.0177128	0.485688	0.021	0.014	1
SNAP23	0.0177579	0.112705	0.067	0.053	1
WIPI2	0.0177791	0.209576	0.108	0.091	1
AACS	0.0177844	-0.692952	0.005	0.01	1
ZNF490	0.0177993	0.2876	0.044	0.033	1
MCUB	0.017803	-0.173595	0.311	0.327	1
IL24	0.0178503	-0.936733	0.006	0.011	1
STRAP	0.0178791	0.173025	0.14	0.12	1
PLD3	0.0178814	0.367548	0.039	0.029	1
OPTN	0.0179332	0.222109	0.165	0.144	1
AVEN	0.0179435	0.303388	0.035	0.025	1
FAM118B	0.0179756	0.627084	0.011	0.006	1
MAP7D1	0.0180253	0.266529	0.047	0.036	1
AC008761.1	0.0180349	0.791341	0.012	0.007	1
KIN	0.018037	0.277587	0.066	0.052	1
SENP5	0.0180913	0.180377	0.198	0.175	1
USF2	0.0180985	0.214994	0.11	0.093	1
YIF1A	0.0181024	0.505764	0.022	0.015	1
SIRT2	0.0181205	0.34796	0.036	0.026	1
DBP	0.0181226	-0.97066	0.013	0.02	1
ANKRD10	0.0181324	0.159667	0.105	0.088	1
INPPL1	0.0182187	0.547554	0.012	0.007	1
ZNF699	0.0182217	0.408057	0.032	0.023	1
RRAGA	0.0182849	0.321054	0.033	0.024	1
BRD9	0.0183318	0.162334	0.158	0.137	1
NR2C1	0.0183825	0.210588	0.084	0.069	1
PHB	0.0184132	0.336983	0.056	0.044	1
C21orf91	0.018416	0.442147	0.044	0.033	1
TAP2	0.0184422	0.359445	0.054	0.042	1
NBN	0.0184628	0.251699	0.067	0.053	1
AC007622.2	0.0184832	0.32775	0.013	0.008	1
MED27	0.0185197	0.139776	0.076	0.061	1
RNF166	0.0185714	-0.437077	0.052	0.064	1
AURKAIP1	0.0185876	0.157765	0.11	0.092	1
PIEZO1	0.0185934	0.566488	0.023	0.015	1
SLC30A9	0.0185936	0.152231	0.099	0.083	1
AP001347.1	0.0186164	-0.942327	0.011	0.017	1
RNF157	0.0186245	0.303947	0.08	0.066	1
AL162231.2	0.0186644	0.671833	0.016	0.01	1
ZNF684	0.0186968	0.569015	0.012	0.007	1
EPN1	0.0187003	0.342911	0.039	0.029	1
RASSF2	0.0187175	-0.614764	0.03	0.04	1
CDYL	0.0187411	0.246052	0.105	0.088	1
AC006059.1	0.0187759	0.227172	0.058	0.045	1
USP12-AS1	0.0188651	0.381433	0.013	0.008	1
AC090945.1	0.0189432	0.479364	0.017	0.011	1
SENP1	0.0189498	0.250126	0.06	0.047	1
EPHX2	0.0189755	-0.429205	0.017	0.025	1
AC100810.1	0.0190135	0.182078	0.061	0.048	1
CMC4	0.0190354	0.440448	0.027	0.019	1
SENP6	0.0190631	-0.328105	0.197	0.212	1
GON7	0.0190819	0.578902	0.024	0.017	1
LAMP1	0.0191207	0.255625	0.092	0.076	1
GNAI3	0.0191846	0.144829	0.1	0.083	1
GMPS	0.0191972	0.184029	0.067	0.054	1
FKBP2	0.0192061	0.41431	0.033	0.023	1
POLR2B	0.0192328	0.200875	0.141	0.121	1
VCPIP1	0.0193262	0.310161	0.055	0.043	1
G0S2	0.0193303	0.995766	0.01	0.006	1
ZBTB20-AS2	0.0193657	-0.864132	0.01	0.016	1
GNL2	0.019386	0.260028	0.035	0.026	1
FAM20B	0.0193955	0.208482	0.037	0.027	1
KATNAL1	0.019423	0.993149	0.013	0.007	1
ZADH2	0.0194723	0.537472	0.026	0.018	1
AC144521.1	0.019546	0.93273	0.011	0.006	1
RASA2	0.0195506	0.159867	0.409	0.374	1
RAB21	0.0195529	0.124437	0.137	0.118	1
AC125437.3	0.0195825	0.615895	0.01	0.006	1
PGAM5	0.0196209	0.587347	0.014	0.008	1
PNRC1	0.0196261	-0.124228	0.469	0.479	1
AC024382.1	0.019641	-0.979951	0.006	0.011	1
H2AFY2	0.0196704	-1.01964	0.006	0.011	1
YKT6	0.0196873	0.319588	0.024	0.017	1
ARL6IP6	0.0196974	0.26552	0.047	0.036	1
SUGT1	0.0197268	0.120258	0.093	0.077	1
WASL	0.0197308	0.216604	0.053	0.041	1
ELMO2	0.0197322	0.455704	0.042	0.032	1
RELL1	0.019761	0.347637	0.078	0.064	1
HOTAIRM1	0.0197625	0.793121	0.016	0.01	1
TMEM30A	0.0197641	0.401186	0.058	0.045	1
SH2D4A	0.0198131	0.597234	0.013	0.007	1
CUBN	0.0199079	-0.39368	0.026	0.035	1
FPGS	0.0199455	0.418635	0.028	0.019	1
TMEM183A	0.0199521	0.22689	0.081	0.067	1
ANXA5	0.0199644	0.169321	0.095	0.078	1
DCTN4	0.0199821	-0.258036	0.135	0.153	1
SNHG12	0.0199832	-0.473991	0.04	0.051	1
ST8SIA6	0.0199883	0.427758	0.014	0.008	1
MPP1	0.0200063	0.643339	0.013	0.007	1
CIAO2A	0.0200074	0.325055	0.053	0.041	1
ARFIP2	0.020065	0.71277	0.02	0.013	1
FOPNL	0.0201683	0.190246	0.056	0.044	1
PRRC2B	0.0201954	0.161487	0.174	0.152	1
NAA10	0.0202058	0.259087	0.06	0.047	1
C22orf34	0.0203697	-0.38739	0.071	0.085	1
NDUFS2	0.0204492	0.194327	0.071	0.058	1
SLC8B1	0.0204585	-0.37401	0.044	0.056	1
AC104389.5	0.0205304	-0.413949	0.012	0.019	1
AP000919.3	0.0206106	1.03608	0.01	0.005	1
GCLM	0.0206289	0.53019	0.032	0.023	1
MTR	0.0206621	-0.269904	0.127	0.143	1
TECPR1	0.020741	-0.433497	0.048	0.06	1
MPND	0.0207476	0.962091	0.01	0.005	1
ADCK5	0.0207726	1.0149	0.01	0.005	1
SIPA1	0.0207821	0.247921	0.049	0.037	1
WDR83	0.0207863	0.444613	0.025	0.017	1
COMMD2	0.0208739	0.359886	0.069	0.056	1
MX2	0.0208943	-0.393758	0.12	0.135	1
DHX15	0.0209844	0.189001	0.123	0.105	1
OS9	0.0210001	0.196596	0.078	0.064	1
PDCD5	0.0210253	0.105356	0.131	0.111	1
COQ4	0.0210291	0.1907	0.036	0.026	1
KPNA1	0.0210641	0.167058	0.131	0.112	1
BSDC1	0.0210696	0.340038	0.063	0.05	1
Z93930.2	0.0210936	0.159831	0.053	0.041	1
CEP135	0.0210939	-0.283209	0.067	0.08	1
OSBP	0.0211176	0.182904	0.082	0.068	1
AC015849.3	0.0211439	-0.617737	0.015	0.022	1
PDIA3	0.0211754	0.124218	0.189	0.166	1
ZNF18	0.0212295	0.609666	0.016	0.01	1
AGPAT5	0.0212816	0.25535	0.144	0.125	1
ALYREF	0.0213513	0.236674	0.067	0.053	1
UBL7	0.0213609	0.881075	0.019	0.013	1
SNHG17	0.0213664	0.247341	0.102	0.086	1
RESF1	0.0213719	0.138949	0.22	0.196	1
CNOT11	0.021451	0.222939	0.06	0.048	1
PPP1R13B	0.021478	0.296763	0.039	0.029	1
IQCE	0.0214854	0.883183	0.012	0.007	1
AC022217.3	0.0215253	0.269768	0.031	0.022	1
EIF2AK1	0.0215407	0.146403	0.071	0.057	1
NMNAT3	0.0215506	0.535038	0.014	0.008	1
SCNM1	0.0215887	0.265271	0.051	0.039	1
BMERB1	0.0216121	0.202826	0.037	0.027	1
CHCHD7	0.0216205	0.180984	0.064	0.051	1
HPF1	0.0216273	-0.66448	0.036	0.046	1
EIF2S3	0.0216432	0.149086	0.225	0.2	1
OGFRL1	0.0216527	0.488668	0.018	0.011	1
ATG14	0.0216685	0.157937	0.128	0.109	1
UQCRC1	0.0217161	0.118119	0.036	0.026	1
UTP20	0.0217647	-0.388361	0.032	0.042	1
USP11	0.0218049	0.40515	0.063	0.051	1
IPO8	0.0218057	0.149623	0.047	0.036	1
ANXA6	0.021818	0.263763	0.076	0.062	1
IQCB1	0.0218229	-0.282757	0.105	0.12	1
POT1	0.0218525	-0.383519	0.02	0.028	1
GOLT1B	0.021869	0.126004	0.086	0.071	1
CCNY	0.0218746	-0.264387	0.193	0.209	1
BTN2A2	0.0218792	0.622541	0.013	0.007	1
CYSTM1	0.0218836	0.253269	0.093	0.077	1
IGHMBP2	0.021886	0.886139	0.015	0.009	1
ZNF669	0.0219051	0.417274	0.019	0.012	1
SCYL3	0.0219226	0.257743	0.031	0.023	1
VWA8	0.0219448	-0.385111	0.117	0.133	1
UBE2O	0.0219453	-0.418952	0.046	0.058	1
MAN2A2	0.0219482	0.506126	0.02	0.014	1
TBC1D23	0.0219623	0.407283	0.079	0.066	1
HS2ST1	0.0220011	-0.33364	0.067	0.081	1
CEP89	0.0220156	0.338221	0.015	0.009	1
SUGP2	0.0220157	0.38189	0.055	0.043	1
C11orf98	0.0220406	0.455866	0.018	0.011	1
DESI1	0.0221499	0.296847	0.037	0.027	1
DDX41	0.022219	0.738015	0.017	0.01	1
MIS18BP1	0.0222275	0.204209	0.099	0.083	1
PLEKHA5	0.0222861	-0.735855	0.016	0.023	1
NKAP	0.0223809	0.14517	0.072	0.058	1
RABEP2	0.0223891	0.586899	0.024	0.016	1
RCC1L	0.0225704	0.546349	0.032	0.023	1
COMT	0.0225747	0.206651	0.046	0.035	1
KLRD1	0.0225996	0.715964	0.026	0.018	1
ZNF200	0.0226288	-0.985401	0.007	0.013	1
ITPR1	0.0226512	-0.248397	0.069	0.083	1
PARP11	0.0227171	-0.342177	0.058	0.071	1
AC006160.1	0.0227194	0.587764	0.019	0.013	1
NPM3	0.0228417	0.430265	0.015	0.009	1
ING2	0.0228587	0.194831	0.043	0.033	1
AP002336.2	0.0229498	0.274129	0.052	0.041	1
BAK1	0.0229807	0.620319	0.022	0.015	1
RHD	0.0229982	0.359864	0.033	0.024	1
TBC1D9B	0.023006	0.233621	0.027	0.019	1
CINP	0.023022	0.456249	0.036	0.027	1
PDSS2	0.0230809	-0.420331	0.094	0.109	1
EFL1	0.0231101	0.58258	0.039	0.029	1
ACIN1	0.0231635	0.115674	0.145	0.125	1
NDUFV3	0.0232205	0.40362	0.066	0.053	1
PLAG1	0.0232333	-0.281678	0.022	0.03	1
SLC2A13	0.023242	-0.752494	0.019	0.027	1
SMAGP	0.0232942	0.87737	0.013	0.008	1
YRDC	0.0233264	-0.625987	0.023	0.031	1
TPP2	0.0233474	-0.212461	0.211	0.23	1
MMADHC	0.0233881	0.138845	0.092	0.077	1
LSR	0.0234356	0.624146	0.02	0.013	1
ATP2B1-AS1	0.0234391	0.817421	0.013	0.008	1
RAD1	0.0236005	0.430594	0.034	0.025	1
PIGA	0.0236115	0.655349	0.02	0.013	1
SREBF2-AS1	0.0236136	0.898563	0.011	0.006	1
ZNF121	0.0236195	0.238173	0.056	0.044	1
HDGFL3	0.0236213	0.185268	0.073	0.06	1
DNAJB11	0.0236288	0.370201	0.049	0.038	1
CSNK1E	0.0236756	0.274034	0.042	0.031	1
LUC7L2	0.0237357	0.109016	0.259	0.234	1
TRIM24	0.0238468	-0.452787	0.052	0.064	1
MPHOSPH6	0.0238639	0.213648	0.071	0.058	1
RSAD2	0.0239754	-0.936155	0.01	0.015	1
AP002360.1	0.0239773	0.776426	0.012	0.007	1
BTRC	0.0239809	0.230319	0.092	0.077	1
EXOC5	0.0240235	0.245079	0.055	0.044	1
SEC23B	0.0240254	0.302406	0.061	0.049	1
VHL	0.0240435	0.361854	0.049	0.038	1
AF117829.1	0.0240481	0.718656	0.011	0.006	1
CERS6	0.0240896	-0.252357	0.171	0.19	1
SH3GL1	0.0241117	0.414775	0.026	0.018	1
COP1	0.0241401	0.138431	0.278	0.253	1
ZCCHC14	0.0241488	-0.368689	0.035	0.045	1
DDX20	0.024201	-0.693928	0.018	0.025	1
RBM4	0.0242027	0.151881	0.13	0.112	1
NRAS	0.0242511	0.414991	0.043	0.033	1
RAN	0.024265	0.116911	0.202	0.178	1
AC011476.3	0.0243464	0.249424	0.033	0.024	1
RBM47	0.024407	0.42133	0.016	0.01	1
CCDC71L	0.0244242	0.515134	0.017	0.011	1
ATXN7L3	0.0245396	0.383883	0.034	0.025	1
GABPA	0.0245444	0.157092	0.054	0.043	1
TP53I13	0.0245915	0.522459	0.024	0.017	1
VPS39	0.0246313	0.183316	0.077	0.063	1
TRIM41	0.0247081	0.390534	0.017	0.011	1
MRPL34	0.0247246	0.105866	0.09	0.074	1
LUC7L	0.0247343	-0.205423	0.084	0.098	1
LTN1	0.0248763	0.349689	0.067	0.054	1
TTI1	0.0248886	0.653733	0.025	0.017	1
SCRN2	0.0249161	0.815529	0.013	0.008	1
AC097376.3	0.0249169	-0.367634	0.078	0.091	1
RPGR	0.0250526	0.436853	0.048	0.037	1
GPR89B	0.0250904	0.314661	0.051	0.04	1
NUP62	0.0251029	0.369955	0.024	0.017	1
TMTC3	0.025176	0.346496	0.033	0.024	1
KLHL32	0.0251909	-0.805109	0.009	0.014	1
ELOF1	0.0252317	0.457575	0.035	0.026	1
ERP44	0.0253099	0.137786	0.106	0.09	1
AC073349.4	0.0253428	-0.808712	0.018	0.026	1
TCTN3	0.0253684	0.348318	0.043	0.033	1
NME7	0.0254828	0.235879	0.066	0.053	1
ZNF430	0.025507	0.208341	0.12	0.104	1
FAR1	0.0255152	0.204954	0.138	0.121	1
TRIM52-AS1	0.0255742	0.279343	0.044	0.034	1
SNX10	0.0256527	0.266959	0.03	0.021	1
AGBL3	0.0256672	0.544569	0.02	0.013	1
AP001011.1	0.0256782	-0.244873	0.269	0.285	1
DHX37	0.0256946	0.188134	0.047	0.036	1
DHX29	0.0257163	0.173823	0.09	0.075	1
C1orf50	0.0257341	0.113401	0.033	0.024	1
BST2	0.0257587	0.119114	0.086	0.071	1
APTR	0.0258058	1.0141	0.011	0.006	1
ZNF583	0.0258084	0.924659	0.01	0.006	1
HOOK1	0.0258097	-0.708988	0.014	0.02	1
DYNC1LI2	0.0258668	0.358167	0.079	0.065	1
GLOD4	0.0258723	-0.517375	0.051	0.062	1
SLC10A7	0.0258777	0.267607	0.064	0.052	1
EBP	0.025901	0.240051	0.034	0.025	1
LINC00685	0.0259528	-1.17035	0.008	0.013	1
OIP5-AS1	0.0259611	0.256646	0.093	0.078	1
RMC1	0.0260089	0.401958	0.044	0.034	1
RPP21	0.0260524	0.188542	0.075	0.062	1
SUPT4H1	0.0260526	0.122723	0.08	0.065	1
ZNF567	0.0260557	0.268467	0.045	0.034	1
AC016957.2	0.0260856	-0.615253	0.007	0.012	1
DAAM1	0.0260916	0.102456	0.057	0.045	1
LST1	0.0262	-0.177637	0.075	0.09	1
FCHSD1	0.0262007	0.453802	0.012	0.007	1
TMEM33	0.0262118	0.247844	0.064	0.051	1
SPATA5	0.0262123	-0.389285	0.083	0.097	1
SPAG16	0.0262183	-0.427292	0.022	0.03	1
PPP6C	0.0262349	0.190147	0.111	0.094	1
MAP2K5	0.0262637	-0.379944	0.076	0.089	1
C16orf72	0.026293	0.285222	0.043	0.033	1
BABAM2	0.0263242	-0.356923	0.142	0.157	1
DAP	0.0263848	0.276388	0.07	0.057	1
TMEM39A	0.0263876	0.146218	0.058	0.046	1
STRN	0.0264156	0.183436	0.101	0.085	1
SLC19A2	0.0264397	0.58498	0.015	0.009	1
KCTD18	0.0264611	0.427022	0.036	0.027	1
PRPF4B	0.0264939	0.120799	0.377	0.349	1
SATB1	0.0265023	-0.238078	0.208	0.224	1
CDK5R1	0.0265114	-1.04323	0.005	0.01	1
MKRN2	0.0265655	0.279734	0.03	0.021	1
BBC3	0.026608	0.407147	0.025	0.017	1
GRHPR	0.0266179	0.374102	0.032	0.023	1
TMCC1	0.0266462	0.183327	0.116	0.1	1
ZNF100	0.0266812	0.275896	0.054	0.043	1
LINC01004	0.0266865	0.156355	0.116	0.1	1
C12orf29	0.0266989	0.327295	0.038	0.028	1
MPPE1	0.0267037	0.306086	0.067	0.055	1
ANKRA2	0.0267466	0.24964	0.057	0.045	1
FAIM	0.026761	0.534906	0.015	0.009	1
DUS1L	0.0268067	-0.333423	0.056	0.068	1
NET1	0.0268085	0.435821	0.038	0.029	1
TACR1	0.0268423	-0.740374	0.005	0.01	1
OXSR1	0.027057	0.323204	0.083	0.069	1
TSNAX	0.0271342	-0.341438	0.061	0.073	1
FAM111A	0.0271938	-0.352147	0.029	0.039	1
WDHD1	0.0272102	0.685449	0.022	0.015	1
SLC11A1	0.0273125	0.95386	0.014	0.008	1
TMEM243	0.0273729	-0.149264	0.146	0.164	1
AL035587.2	0.027422	0.180125	0.015	0.009	1
OTUB1	0.0274468	0.192175	0.063	0.05	1
ODF3B	0.0274593	0.171597	0.015	0.009	1
DDX28	0.027468	0.662042	0.014	0.008	1
PHKA2	0.0275488	0.482646	0.023	0.016	1
UTP23	0.0275941	0.226897	0.077	0.064	1
RNF5	0.0276247	0.422029	0.023	0.016	1
CENPA	0.0276545	0.932077	0.013	0.007	1
SYNJ2BP	0.0276591	-0.518228	0.026	0.034	1
CSRP1	0.02768	0.530287	0.02	0.014	1
C1S	0.0276835	0.51639	0.02	0.014	1
C1orf159	0.0278052	-0.415092	0.017	0.024	1
TRDMT1	0.0278199	-0.400989	0.032	0.042	1
RCBTB1	0.0278397	0.415029	0.027	0.019	1
MAPKAP1	0.0278543	-0.357687	0.075	0.088	1
AC004112.1	0.0278904	-0.918116	0.007	0.012	1
TPD52L2	0.0279848	0.268157	0.022	0.015	1
UBAC1	0.027988	0.171721	0.045	0.035	1
BBS4	0.0279883	0.58092	0.019	0.013	1
IDH3B	0.0280316	0.141214	0.076	0.062	1
TRIM39	0.0280693	0.465773	0.015	0.009	1
ATAD3B	0.0281321	0.63899	0.015	0.009	1
FBL	0.0281389	-0.271842	0.118	0.134	1
PVT1	0.0282173	0.227814	0.199	0.179	1
C1orf147	0.0282435	-1.20213	0.006	0.011	1
MAGI3	0.0282886	0.17035	0.05	0.039	1
TBCEL	0.0283518	-0.480441	0.024	0.033	1
CD300A	0.028367	0.970817	0.01	0.006	1
RFXANK	0.0283704	0.196209	0.028	0.02	1
RALGAPA2	0.0284158	0.147284	0.163	0.142	1
AHCYL2	0.0285189	0.118076	0.073	0.06	1
KHDC1	0.0285227	1.07474	0.01	0.006	1
GSDMD	0.0285302	0.251817	0.046	0.036	1
BSCL2	0.0285436	0.448759	0.015	0.009	1
PSMD10	0.0285651	0.308137	0.025	0.018	1
ZNRD1	0.0285678	0.155136	0.08	0.065	1
POLDIP2	0.0285787	0.36358	0.027	0.019	1
TMEM68	0.0286414	0.520112	0.024	0.017	1
PKIA-AS1	0.0287155	-0.407663	0.014	0.021	1
MAP3K9	0.0287295	0.754062	0.011	0.007	1
BRCA1	0.0287628	0.821514	0.01	0.006	1
AL359706.1	0.028797	-0.464408	0.028	0.037	1
MINCR	0.0288052	0.377036	0.031	0.022	1
TSTA3	0.0288283	0.368433	0.033	0.024	1
GPN1	0.0289004	0.327141	0.027	0.019	1
TEFM	0.0289165	-0.254527	0.038	0.049	1
FYTTD1	0.0289613	0.198509	0.119	0.102	1
KLHDC10	0.0289684	0.363698	0.055	0.044	1
HNRNPA3	0.0290002	0.104559	0.376	0.342	1
SPG21	0.0290197	0.275943	0.045	0.035	1
EXOG	0.0290701	0.23932	0.058	0.046	1
NEU3	0.0290829	0.762912	0.018	0.012	1
AC123912.1	0.0291471	-0.831225	0.012	0.018	1
DARS	0.0291621	-0.399901	0.113	0.126	1
GLMP	0.0291931	0.648688	0.011	0.007	1
TFG	0.0292755	0.160375	0.096	0.08	1
ISOC2	0.0293051	0.764581	0.014	0.009	1
KIAA1586	0.0294737	0.389205	0.041	0.032	1
GGCT	0.0295335	0.277442	0.046	0.036	1
PNKP	0.0295561	0.281056	0.032	0.024	1
DPP4	0.0295729	-0.520206	0.034	0.044	1
MRPS10	0.0295925	0.319443	0.051	0.04	1
PTPMT1	0.0296522	0.243852	0.058	0.047	1
SLC9A7	0.0296568	1.24002	0.013	0.008	1
DEF8	0.0296664	0.494765	0.027	0.02	1
ARF3	0.0296826	0.38283	0.033	0.024	1
ODR4	0.0297062	0.163524	0.058	0.047	1
PIN1	0.0297356	0.155016	0.081	0.067	1
GNL3L	0.0297479	0.352868	0.07	0.058	1
TBC1D16	0.0298454	0.546777	0.014	0.009	1
LATS1	0.0298662	0.134463	0.101	0.086	1
TBC1D10C	0.029871	-0.333801	0.105	0.12	1
MIEN1	0.029932	0.210786	0.058	0.046	1
C18orf21	0.0299844	0.30834	0.045	0.034	1
SEPSECS	0.0300062	0.323574	0.064	0.052	1
DMGDH	0.0300746	0.491303	0.021	0.014	1
HMBOX1	0.0300773	0.180876	0.093	0.078	1
SLC16A3	0.0301325	0.510174	0.042	0.033	1
CEP152	0.0301826	0.933906	0.018	0.012	1
NUMA1	0.0304145	0.31604	0.073	0.06	1
USP42	0.0304682	0.332622	0.072	0.06	1
PRKX-AS1	0.0304791	0.562256	0.026	0.019	1
ZFP30	0.0305407	-0.445162	0.027	0.036	1
CREG1	0.0305636	0.501613	0.015	0.01	1
TSEN2	0.0306931	-0.402212	0.019	0.027	1
PRPS1	0.0307593	0.258277	0.056	0.045	1
APH1B	0.0307926	0.151398	0.038	0.029	1
IL15RA	0.0308249	0.455804	0.013	0.008	1
SLC9A8	0.030853	0.196861	0.092	0.077	1
ZNF235	0.0308708	0.345052	0.03	0.022	1
TOX	0.0308719	0.101037	0.128	0.111	1
LINC02062	0.0309517	0.5329	0.028	0.02	1
MAPK14	0.0309769	0.154132	0.119	0.103	1
TIMM50	0.0310155	0.654027	0.018	0.012	1
VPS25	0.03102	0.261708	0.033	0.024	1
RNF220	0.0310277	0.26042	0.059	0.048	1
ILF2	0.0310298	0.183247	0.077	0.064	1
ADAM8	0.0310385	0.522899	0.021	0.015	1
GPR174	0.031146	-0.314541	0.087	0.101	1
NBR1	0.0311512	0.257481	0.066	0.053	1
CTBP2	0.0311821	1.14756	0.01	0.005	1
RCE1	0.0312312	-0.393963	0.008	0.014	1
VPS29	0.0312401	0.160743	0.112	0.095	1
AL445928.2	0.0313183	0.46077	0.02	0.013	1
ASCC2	0.0313924	0.210961	0.068	0.056	1
RFX1	0.0313958	0.371003	0.041	0.031	1
FBXO36	0.0314205	0.629137	0.01	0.005	1
AL139022.1	0.031439	0.269573	0.071	0.058	1
CHAF1B	0.0315198	0.882172	0.011	0.006	1
E2F3	0.0315243	0.321847	0.059	0.048	1
LRSAM1	0.0315429	0.46849	0.018	0.012	1
KIAA1328	0.0315488	-0.40402	0.063	0.075	1
FASN	0.0315511	-0.892526	0.016	0.022	1
CBFB	0.0316116	0.177252	0.092	0.078	1
SASS6	0.0316152	0.364965	0.02	0.013	1
MACROD2	0.0316724	0.78076	0.01	0.005	1
GSPT2	0.0317766	0.585037	0.016	0.01	1
AP3D1	0.031802	0.323038	0.045	0.035	1
PES1	0.0318039	0.536184	0.016	0.01	1
ZNF330	0.0318046	0.360782	0.058	0.047	1
RAMAC	0.0319805	0.193818	0.047	0.037	1
TPD52	0.0321664	0.447421	0.04	0.031	1
DNASE1L1	0.0322605	0.861852	0.013	0.008	1
VILL	0.0323943	-0.702448	0.006	0.01	1
TRMT61B	0.0323976	-0.383559	0.043	0.053	1
NDUFS4	0.032442	0.18938	0.126	0.109	1
ZNF420	0.0325479	0.403045	0.034	0.026	1
ING5	0.0325487	0.138826	0.068	0.056	1
DEPDC5	0.0325981	0.332664	0.039	0.03	1
CARF	0.032599	0.295056	0.046	0.036	1
ZBTB41	0.0326464	0.186422	0.021	0.015	1
TAF12	0.0326849	0.165559	0.053	0.042	1
LCP2	0.0327279	0.11918	0.157	0.138	1
LRRC28	0.0327413	0.424631	0.032	0.024	1
MAP3K3	0.0327441	0.185094	0.098	0.083	1
MYBBP1A	0.03279	0.212738	0.02	0.013	1
DHRS4L2	0.0328354	-0.365989	0.04	0.05	1
MGA	0.0331205	-0.190618	0.069	0.083	1
MBD6	0.0331799	0.298917	0.028	0.02	1
CDK12	0.0331927	0.157966	0.121	0.104	1
TCP11L2	0.0332101	0.125567	0.12	0.104	1
ANKMY2	0.0332159	0.634752	0.02	0.014	1
PYM1	0.0332454	0.212702	0.066	0.054	1
ENOX2	0.0333167	-0.502513	0.045	0.056	1
NMI	0.0333274	0.109761	0.062	0.05	1
SKA2	0.0333345	0.234139	0.055	0.044	1
EFCAB2	0.0333394	0.375157	0.03	0.022	1
DIP2C	0.0334878	0.370704	0.03	0.022	1
CFAP44	0.0335117	-0.440008	0.017	0.024	1
CEP44	0.0335376	0.387229	0.039	0.029	1
POP1	0.0335988	0.335666	0.013	0.008	1
AKAP8L	0.0336405	0.21635	0.077	0.064	1
MFN2	0.0336414	0.498783	0.025	0.018	1
SDCCAG8	0.03372	-0.215023	0.093	0.107	1
TUT1	0.0337737	-0.764245	0.011	0.017	1
FRAT1	0.0338251	-0.649548	0.007	0.012	1
PNPLA8	0.0338411	0.151207	0.133	0.115	1
SAMD12	0.0339239	-0.138147	0.028	0.037	1
CASP9	0.0340214	0.522148	0.014	0.009	1
LNX2	0.0340869	0.392201	0.03	0.022	1
DDX21	0.0341245	0.223571	0.37	0.347	1
KCTD10	0.0341588	0.44554	0.023	0.017	1
FOCAD	0.034182	-0.435514	0.065	0.077	1
RALB	0.0341989	0.725814	0.011	0.006	1
AKR1E2	0.0342249	-0.544189	0.008	0.013	1
AL450992.2	0.0342543	-0.49679	0.016	0.022	1
BCL11A	0.0342598	-0.675218	0.008	0.013	1
MTUS1	0.0342657	-1.15785	0.01	0.016	1
RGL2	0.0343253	0.765917	0.013	0.008	1
FLCN	0.0343399	0.947881	0.01	0.006	1
ST7	0.0343818	0.587722	0.011	0.006	1
HYPK	0.0343861	0.524269	0.016	0.01	1
ZNF184	0.0344291	0.721976	0.011	0.006	1
AC025164.1	0.0344372	-0.490988	0.051	0.062	1
TOGARAM1	0.0344973	0.186408	0.066	0.054	1
C5orf17	0.0345281	0.823003	0.01	0.006	1
TKT	0.034574	0.165366	0.087	0.073	1
AGMAT	0.0346039	0.195061	0.025	0.017	1
TATDN2	0.034636	0.240385	0.032	0.024	1
CD84	0.0346435	0.345969	0.053	0.042	1
PLIN3	0.0346629	0.337151	0.023	0.017	1
HSF1	0.0346744	0.208479	0.045	0.035	1
HBD	0.0346885	1.27296	0.015	0.009	1
BARD1	0.0347013	0.308774	0.027	0.019	1
TNKS	0.0347824	0.140064	0.182	0.162	1
ST6GALNAC3	0.0348466	0.513178	0.024	0.017	1
AC008105.3	0.0348697	-0.348525	0.066	0.078	1
SYNM	0.0348778	0.620979	0.013	0.008	1
NR1H2	0.0349023	0.259781	0.047	0.037	1
PNP	0.0349352	0.634762	0.016	0.01	1
MTHFS	0.0349467	0.24443	0.07	0.057	1
Z98885.3	0.0349707	0.622462	0.01	0.006	1
STRIP1	0.0350949	0.357562	0.025	0.018	1
ZNF598	0.0351696	0.438151	0.011	0.006	1
SIN3A	0.0351946	0.142034	0.093	0.079	1
PTDSS1	0.0352177	0.288925	0.052	0.042	1
PRR7	0.0352263	0.264132	0.023	0.016	1
CRTC3-AS1	0.0353479	0.537221	0.024	0.017	1
HOPX	0.0353787	0.366677	0.027	0.02	1
ARL1	0.0353897	0.340928	0.031	0.023	1
TARBP1	0.0353932	-0.29407	0.044	0.054	1
ZNF432	0.035449	0.475948	0.022	0.015	1
GTF2A1	0.0355297	0.245237	0.044	0.034	1
HSD17B4	0.0355384	-0.829865	0.018	0.025	1
IDUA	0.0355599	0.49071	0.01	0.006	1
EDA	0.0355734	0.309627	0.023	0.017	1
CHML	0.0356127	-0.499695	0.011	0.017	1
CNOT9	0.0356419	0.2609	0.073	0.061	1
EML3	0.0357117	0.206264	0.027	0.019	1
PGLS	0.0357122	0.154217	0.101	0.086	1
CARD19	0.0357852	0.206618	0.04	0.031	1
POLR3K	0.0358078	0.505662	0.02	0.014	1
COX18	0.0358971	-0.782653	0.015	0.021	1
SEPSECS-AS1	0.0359049	0.627789	0.016	0.01	1
SEL1L3	0.0359227	0.192938	0.05	0.039	1
SNAPC3	0.0359281	0.227339	0.041	0.032	1
ZNF22	0.0360878	-0.43051	0.041	0.051	1
ANKMY1	0.0360958	-0.458156	0.048	0.058	1
LRCH1	0.0361065	0.297845	0.072	0.06	1
C11orf49	0.0361254	0.122057	0.077	0.063	1
ZNF451	0.0362008	0.166686	0.196	0.176	1
TSPAN18	0.0362167	-0.707326	0.015	0.021	1
GNS	0.0363383	0.469545	0.026	0.018	1
C1D	0.0363557	0.106437	0.133	0.115	1
CBWD1	0.0363571	-0.574409	0.026	0.034	1
DHRS7B	0.0363724	0.194924	0.034	0.026	1
FAM153A	0.0363797	0.4676	0.017	0.012	1
OFD1	0.0364501	0.200122	0.093	0.079	1
DIP2A	0.0364899	-0.334084	0.16	0.175	1
TCIRG1	0.036509	0.450101	0.038	0.029	1
TMC6	0.0366028	0.180556	0.116	0.1	1
FBXL16	0.0366148	-0.744051	0.008	0.013	1
EXOSC1	0.0369139	0.262126	0.048	0.038	1
UROD	0.0369653	0.436804	0.026	0.018	1
SPTBN1	0.0369776	-0.234545	0.115	0.129	1
ATP13A2	0.0369881	0.49775	0.012	0.007	1
AC022973.3	0.0370505	0.669961	0.016	0.011	1
RPH3AL	0.0371828	0.65047	0.012	0.007	1
HSPH1	0.037196	0.34428	0.055	0.045	1
AC044849.1	0.0372127	-0.250961	0.066	0.078	1
ZNF75A	0.0373636	-0.402456	0.039	0.049	1
ITM2B	0.0374078	-0.101724	0.541	0.542	1
PCBP2	0.0374337	0.109865	0.405	0.373	1
PTPRK	0.0374796	-0.406723	0.013	0.02	1
AC027243.3	0.037486	0.596123	0.021	0.014	1
ZNF836	0.037514	0.331743	0.046	0.036	1
PLAGL2	0.0375293	0.538751	0.014	0.009	1
KDELR1	0.0375327	0.196732	0.045	0.035	1
PRKACA	0.03757	0.204277	0.031	0.023	1
CYSLTR2	0.0375823	0.674387	0.015	0.01	1
SYVN1	0.0376108	0.38547	0.016	0.011	1
MTREX	0.0378215	0.127975	0.172	0.152	1
U2AF1L4	0.0378348	0.17043	0.054	0.043	1
CCDC59	0.0378937	-0.213158	0.198	0.212	1
GMFB	0.0379335	0.374413	0.047	0.037	1
FMC1	0.0379494	0.355785	0.04	0.031	1
TAF13	0.0380668	0.31736	0.031	0.023	1
TMEM43	0.0380836	0.396967	0.028	0.02	1
PRKACB	0.0381121	0.126705	0.243	0.221	1
SYNGAP1-AS1	0.0381292	0.709824	0.01	0.006	1
DCBLD1	0.0382359	0.395296	0.011	0.007	1
ZNF394	0.038317	0.293819	0.082	0.069	1
MOSPD1	0.0384644	0.503747	0.021	0.015	1
ATP6AP2	0.0384768	0.176159	0.101	0.086	1
GMIP	0.0386203	0.157888	0.035	0.026	1
PRR5	0.038675	0.545119	0.023	0.016	1
BAD	0.0386772	0.206481	0.034	0.026	1
ASH1L-AS1	0.0387295	0.392948	0.016	0.011	1
C11orf58	0.0388079	0.126802	0.31	0.282	1
SMC2	0.0388109	0.115836	0.022	0.016	1
RPTOR	0.0388817	-0.315276	0.09	0.103	1
ZSCAN26	0.0389312	0.237928	0.019	0.013	1
AKNAD1	0.0389384	0.270737	0.026	0.019	1
GORAB	0.0389538	0.374613	0.032	0.024	1
PITPNC1	0.0389956	-0.169757	0.461	0.464	1
FAM53C	0.0390064	0.353176	0.024	0.017	1
ACADSB	0.0391032	0.356859	0.038	0.029	1
RUNDC1	0.0391332	1.16222	0.011	0.007	1
UBA6-AS1	0.0391557	0.409681	0.032	0.024	1
PEX7	0.0392221	-0.734194	0.021	0.028	1
EMG1	0.0392235	0.111016	0.06	0.049	1
UMPS	0.0392307	-0.439729	0.031	0.04	1
NDUFB10	0.0392605	0.152845	0.152	0.133	1
HEIH	0.0394226	0.197294	0.022	0.016	1
PPA2	0.0395434	-0.342305	0.075	0.088	1
ZC3H12A	0.0396144	0.566792	0.028	0.021	1
IDH3G	0.0397412	0.15673	0.052	0.042	1
GDAP1	0.0399233	0.448503	0.028	0.021	1
GLRX5	0.0400112	0.226851	0.074	0.061	1
PAFAH1B2	0.0400136	0.254857	0.068	0.056	1
COPS3	0.0401574	0.190441	0.056	0.045	1
TRMT10B	0.0402394	-0.428422	0.047	0.058	1
TSEN15	0.0403187	0.147942	0.047	0.037	1
WDR41	0.0403554	-0.623141	0.019	0.026	1
ELAC1	0.0403909	0.521375	0.014	0.009	1
RGPD8	0.0404017	0.537727	0.021	0.015	1
MMAA	0.0404756	-0.643015	0.016	0.022	1
MPC1	0.0405147	0.220305	0.078	0.065	1
CKS2	0.0405279	0.525984	0.023	0.016	1
INPP5K	0.0406198	0.243351	0.045	0.035	1
KBTBD3	0.0406222	0.171686	0.024	0.017	1
CD86	0.0406392	0.584167	0.011	0.007	1
TAF6	0.0406648	-0.754351	0.014	0.02	1
IMMP1L	0.0407454	0.240624	0.083	0.07	1
HCG17	0.0407714	-0.924704	0.014	0.02	1
CLCN3	0.0408143	0.202857	0.04	0.031	1
ARHGAP9	0.0409244	0.281423	0.073	0.061	1
USP18	0.0410658	-0.631851	0.007	0.011	1
AP2A1	0.0411607	0.398427	0.028	0.021	1
AC020913.1	0.0411633	0.89997	0.01	0.006	1
ACACB	0.0412244	-0.613015	0.009	0.014	1
ZNF44	0.0412352	0.126443	0.084	0.071	1
SCML4	0.0412464	-0.198676	0.107	0.121	1
ZCCHC17	0.0412679	0.201964	0.07	0.058	1
TSIX	0.0412721	0.540389	0.013	0.008	1
UBA7	0.0413275	0.57175	0.018	0.012	1
CHAF1A	0.0413874	0.323738	0.018	0.012	1
STAMBPL1	0.0413976	0.272768	0.074	0.062	1
NUP85	0.0414746	0.388324	0.036	0.028	1
UAP1	0.04154	0.272654	0.03	0.023	1
SRGAP2	0.0416251	0.384213	0.022	0.015	1
PRPF39	0.0416306	0.197467	0.065	0.054	1
HSD17B10	0.0417114	0.345026	0.043	0.034	1
LIN7B	0.0417208	0.593926	0.013	0.008	1
C11orf24	0.0417241	0.617428	0.01	0.006	1
IFI6	0.041739	0.101209	0.098	0.083	1
N4BP2	0.0418695	0.165278	0.099	0.084	1
NOTCH2NLC	0.0418946	-0.695802	0.013	0.019	1
TMEM230	0.0419252	0.146315	0.09	0.076	1
NRG4	0.0419674	0.657047	0.01	0.006	1
ZNF280D	0.042023	0.102661	0.113	0.098	1
ZNF236-DT	0.0420275	-0.628088	0.014	0.02	1
BCKDHA	0.0423231	0.254156	0.028	0.021	1
TAX1BP3	0.0424082	0.566423	0.013	0.008	1
ST3GAL5	0.0424099	-0.244051	0.064	0.076	1
ZNF710	0.0426277	0.361185	0.023	0.017	1
SLF1	0.0426339	0.201471	0.061	0.05	1
INTS6L	0.0426796	0.216693	0.049	0.039	1
TCAF2	0.0427372	0.205042	0.034	0.026	1
MRPL2	0.0427708	0.255685	0.042	0.033	1
SLC39A7	0.0427719	0.445283	0.017	0.011	1
EIF3K	0.0427913	-0.148942	0.379	0.388	1
RLIM	0.0428888	0.182666	0.069	0.057	1
DEGS1	0.0429386	0.243771	0.061	0.05	1
POLA1	0.0429956	0.260754	0.036	0.028	1
USP6NL	0.0430814	0.350325	0.019	0.013	1
EBNA1BP2	0.0431449	0.339876	0.023	0.017	1
WDR6	0.0431662	0.389303	0.035	0.026	1
RAD51C	0.0432153	0.257747	0.045	0.036	1
USP32	0.0433262	0.168386	0.075	0.063	1
TRMT1	0.0434454	0.365656	0.033	0.025	1
ZBED3	0.0435219	-0.959988	0.008	0.013	1
TAF1B	0.0435539	0.259198	0.05	0.04	1
EPB41L3	0.043563	-0.607227	0.009	0.014	1
SMARCD2	0.0435846	0.184223	0.022	0.015	1
AC090948.1	0.0437011	-0.901445	0.008	0.013	1
KLHL3	0.0437301	-0.380442	0.017	0.024	1
C8orf37-AS1	0.0437927	0.85499	0.014	0.009	1
CR1	0.0438866	0.429226	0.029	0.021	1
COQ10A	0.0438984	0.643912	0.012	0.007	1
GTPBP10	0.0439609	-0.377467	0.055	0.065	1
ZNF786	0.0439868	0.409032	0.02	0.014	1
COQ2	0.043993	-0.582879	0.013	0.019	1
OGG1	0.0440133	0.53437	0.012	0.007	1
CMTM3	0.0440442	0.204052	0.06	0.049	1
PEX13	0.0441274	0.386223	0.035	0.027	1
AP3M1	0.0442311	0.491912	0.038	0.03	1
NUS1	0.0442509	0.15179	0.082	0.069	1
ZBTB14	0.0443393	-0.542816	0.018	0.025	1
RNF144B	0.0443474	0.76225	0.019	0.013	1
TSHZ2	0.0443918	0.13867	0.225	0.205	1
MICAL2	0.0444341	-0.615336	0.008	0.013	1
CHST7	0.0444456	0.971178	0.011	0.006	1
NARS2	0.0444555	0.165396	0.034	0.026	1
FBXL20	0.0444557	0.141225	0.147	0.13	1
RAP2C-AS1	0.044491	0.263356	0.047	0.037	1
KIF2A	0.0445274	-0.155502	0.313	0.324	1
AL139095.4	0.0445791	0.752261	0.011	0.006	1
VBP1	0.0445803	0.21892	0.052	0.042	1
SNF8	0.0447484	0.12394	0.07	0.058	1
CETN3	0.0447581	-0.517962	0.016	0.023	1
CENPN	0.0448025	0.612115	0.011	0.006	1
RBL2	0.0448648	-0.235704	0.218	0.233	1
KDM8	0.0448679	-1.21249	0.006	0.01	1
SFSWAP	0.0448701	0.107863	0.127	0.111	1
H6PD	0.0448707	-0.935067	0.012	0.018	1
RELT	0.0448779	0.461697	0.013	0.008	1
DOP1B	0.0449523	0.252898	0.035	0.026	1
C1orf174	0.0449628	-0.855833	0.015	0.021	1
KCNAB2	0.0449789	0.222646	0.065	0.054	1
CXCL8	0.0451244	0.579569	0.014	0.009	1
LIN37	0.0451865	-1.28879	0.006	0.01	1
LINC01215	0.0451927	-0.302402	0.066	0.078	1
LRPAP1	0.0451971	0.235387	0.076	0.063	1
MARK4	0.0452158	0.370969	0.026	0.019	1
ADAT1	0.0452298	0.177807	0.02	0.014	1
TRIM62	0.0452467	0.393082	0.02	0.014	1
WDR48	0.0452513	0.107489	0.112	0.097	1
BCDIN3D	0.045395	0.523157	0.011	0.006	1
DPY19L3	0.0454302	0.300412	0.019	0.013	1
AL158055.1	0.0454364	1.14572	0.01	0.006	1
EID2B	0.0455641	0.648755	0.016	0.011	1
MATK	0.0456202	0.255253	0.017	0.012	1
LPAR2	0.0456777	0.367354	0.026	0.019	1
PER2	0.0456845	0.566233	0.017	0.012	1
STARD9	0.0457819	0.853625	0.01	0.006	1
OSBPL9	0.0457996	0.144723	0.14	0.123	1
RCN2	0.0458219	0.102244	0.079	0.066	1
SHARPIN	0.0458581	0.268613	0.043	0.034	1
RSRC2	0.0458913	0.119887	0.257	0.233	1
TMED1	0.0459667	0.61641	0.016	0.011	1
REXO1	0.0460062	0.501938	0.03	0.022	1
Z83843.1	0.046052	-0.83088	0.006	0.01	1
DCUN1D5	0.0460814	0.171145	0.068	0.056	1
RFK	0.0461373	-0.676283	0.012	0.018	1
SLC18A2	0.0462134	0.237743	0.016	0.01	1
RNF213-AS1	0.0463511	0.227744	0.047	0.037	1
IRF7	0.0464214	-0.705138	0.017	0.023	1
BAG2	0.0464641	0.14236	0.023	0.017	1
ATR	0.0465194	0.183959	0.162	0.144	1
MZF1-AS1	0.0467257	0.779297	0.012	0.007	1
SLC44A1	0.0467619	-0.462725	0.025	0.032	1
SP1	0.0467902	0.313889	0.038	0.029	1
SAAL1	0.0468233	0.28663	0.033	0.025	1
MTO1	0.0469071	-0.419338	0.031	0.04	1
C3orf20	0.0469471	0.230334	0.01	0.006	1
ZFP14	0.0473487	-0.354934	0.039	0.048	1
CCDC90B	0.0474293	0.204339	0.045	0.035	1
LYSMD3	0.0474697	-0.415206	0.048	0.058	1
PSMG3	0.0475403	0.252972	0.04	0.031	1
ZNF197	0.0475578	0.31539	0.019	0.013	1
MRPS23	0.0477239	0.453701	0.046	0.037	1
MAMDC2	0.0477973	0.532253	0.015	0.01	1
ZNF329	0.0478831	0.889827	0.018	0.012	1
ERBB2	0.0478898	1.06088	0.011	0.007	1
PCGF6	0.0479658	0.193833	0.02	0.014	1
STX5	0.0479785	0.200226	0.085	0.072	1
COQ7	0.0480217	0.444052	0.015	0.01	1
NRDE2	0.0480306	0.20978	0.066	0.054	1
ABAT	0.0480433	0.257621	0.024	0.018	1
ROBO3	0.048061	0.232974	0.013	0.009	1
CZIB	0.0481	0.318294	0.041	0.032	1
P2RY10	0.0481644	0.129638	0.118	0.103	1
AC139720.1	0.0482577	-0.626881	0.035	0.044	1
ANAPC7	0.0483658	-0.453454	0.025	0.033	1
ALG13	0.0484576	-0.292344	0.113	0.126	1
CD47	0.048461	-0.16821	0.244	0.259	1
SLC25A14	0.0484832	0.799936	0.011	0.007	1
WDR18	0.048509	0.125823	0.02	0.014	1
IDNK	0.0486625	0.340928	0.026	0.019	1
CROCC	0.0486863	-0.307017	0.072	0.084	1
IKZF5	0.0487343	0.262948	0.088	0.075	1
DTX3	0.0488476	0.40624	0.015	0.01	1
P4HTM	0.0488581	0.352568	0.023	0.017	1
KBTBD2	0.0489646	0.116091	0.122	0.106	1
ATXN2	0.0489649	0.182555	0.074	0.062	1
NREP	0.0489672	-0.8254	0.006	0.01	1
FBXO42	0.0489954	0.199538	0.067	0.056	1
OCEL1	0.0490136	0.530858	0.021	0.015	1
TRIM13	0.0490871	0.295643	0.057	0.046	1
PPP1R35	0.0490978	0.11839	0.11	0.095	1
CERS5	0.0491012	0.275599	0.073	0.062	1
DGKE	0.0491293	0.211933	0.047	0.038	1
PHF11	0.0491319	0.16873	0.155	0.138	1
SESN2	0.0492038	-0.264149	0.014	0.02	1
TRPV2	0.0492477	0.177394	0.028	0.021	1
AL121603.2	0.0492852	0.385413	0.021	0.015	1
DMAC2	0.0493032	0.200032	0.018	0.012	1
SDHAF4	0.0493123	0.173002	0.015	0.01	1
TTC38	0.0493736	0.642853	0.015	0.01	1
SLC2A4RG	0.0494469	0.219584	0.055	0.045	1
KIF27	0.0495795	0.365651	0.032	0.025	1
GZF1	0.0496454	0.769836	0.01	0.006	1
OSBP2	0.0497752	0.771277	0.014	0.009	1
ACSF3	0.0498407	0.402516	0.063	0.053	1
KDM4C	0.0498515	-0.168115	0.207	0.223	1
RAB39B	0.0499515	0.656142	0.01	0.006	1
NAA30	0.0499721	0.432314	0.033	0.025	1
SLC25A39	0.0500671	0.368456	0.042	0.033	1
GNAQ	0.0501923	-0.247426	0.171	0.185	1
CCDC18-AS1	0.0503125	-0.236538	0.128	0.141	1
CRADD	0.0504429	-0.382105	0.046	0.056	1
STS	0.0505596	0.408525	0.01	0.006	1
SIRT6	0.0506364	0.431299	0.021	0.015	1
TBC1D19	0.0506789	-0.603588	0.038	0.047	1
MYNN	0.0507973	0.266912	0.039	0.03	1
APOBEC2	0.0508543	0.324155	0.012	0.008	1
KLC1	0.0508857	0.204295	0.081	0.068	1
SLC39A1	0.0509136	0.492557	0.01	0.006	1
NBPF11	0.0509361	-0.234598	0.027	0.035	1
SLC26A3	0.051015	0.257453	0.016	0.011	1
ATAD2	0.0511372	0.272285	0.066	0.055	1
DCBLD2	0.0513983	-0.87904	0.009	0.014	1
AHCYL1	0.0514358	0.295254	0.033	0.025	1
AL627171.2	0.0514843	0.218764	0.062	0.052	1
RAB33B	0.0515284	0.424594	0.022	0.015	1
EIF5A2	0.0515971	0.348093	0.02	0.014	1
ZNF787	0.0516526	0.156923	0.025	0.018	1
TSPAN3	0.0517011	0.333684	0.04	0.031	1
CTU2	0.0517569	0.713149	0.011	0.007	1
EXOSC7	0.0517909	-0.218283	0.044	0.053	1
PEX1	0.0518648	-0.40444	0.037	0.046	1
ITGA5	0.0518775	-0.333488	0.014	0.02	1
ZNF829	0.0518835	0.816805	0.011	0.007	1
NEU1	0.051949	0.666638	0.011	0.007	1
SLC52A2	0.0519992	0.695261	0.015	0.01	1
SH3PXD2A	0.0520597	0.542174	0.02	0.014	1
CERNA1	0.052171	0.309323	0.014	0.009	1
MCRIP1	0.0521921	0.104987	0.049	0.039	1
DDX46	0.0522642	-0.222397	0.235	0.247	1
TLK2	0.0522949	0.124313	0.145	0.128	1
VAMP7	0.0524065	0.248075	0.039	0.031	1
AC007384.1	0.0524247	0.177815	0.08	0.068	1
PTP4A3	0.052428	-1.04747	0.008	0.012	1
SFXN1	0.052556	0.114172	0.204	0.184	1
UFL1-AS1	0.0528324	-0.821112	0.008	0.012	1
UNC45A	0.05294	0.719864	0.014	0.009	1
IFIT5	0.0529737	0.230596	0.022	0.015	1
PPOX	0.052977	0.706371	0.011	0.007	1
TMBIM1	0.0531386	-0.569933	0.016	0.022	1
PHKG2	0.0533448	0.158627	0.023	0.017	1
SNX4	0.0533561	0.114478	0.104	0.089	1
UBL7-AS1	0.0534181	-0.643847	0.015	0.021	1
C16orf74	0.053437	-0.453576	0.011	0.017	1
DPYSL2	0.053493	-0.494556	0.03	0.038	1
AC005842.1	0.0535274	-0.72779	0.023	0.03	1
HIST1H4C	0.0535724	0.135963	0.12	0.104	1
RIT1	0.0536506	0.261712	0.033	0.025	1
GPATCH8	0.0537162	0.176895	0.266	0.245	1
RPAP1	0.0537662	-0.894543	0.012	0.017	1
CYP2R1	0.0537943	0.403346	0.031	0.024	1
DGUOK	0.053799	-0.288092	0.137	0.149	1
CRNKL1	0.0538173	0.200579	0.071	0.06	1
PTPA	0.0538577	0.369016	0.023	0.017	1
KATNA1	0.0538802	0.296991	0.037	0.029	1
MCEE	0.053923	-0.674799	0.017	0.023	1
UBR1	0.0540452	0.104759	0.177	0.159	1
DIAPH1	0.0541067	0.173992	0.135	0.118	1
EIF2S1	0.0541249	0.136149	0.061	0.05	1
HUWE1	0.0541787	0.149502	0.16	0.143	1
KCNMB4	0.0542118	-0.524259	0.015	0.021	1
NOP2	0.0543729	0.249904	0.027	0.02	1
SUGP1	0.0544789	0.2972	0.038	0.029	1
CUL5	0.0546127	0.127393	0.182	0.164	1
ABCA2	0.0546686	0.809401	0.01	0.006	1
NUP43	0.0548226	0.729188	0.02	0.015	1
DDX17	0.0548947	-0.156684	0.309	0.32	1
IL21R	0.0549394	0.197932	0.108	0.093	1
C1RL	0.0549528	0.92638	0.013	0.008	1
FBXO33	0.0550956	0.140666	0.186	0.168	1
SETDB2	0.0554255	0.219971	0.039	0.031	1
LINC00894	0.0554482	-0.881885	0.013	0.019	1
MRE11	0.0554495	0.122638	0.058	0.047	1
UBAP2	0.0556904	0.160012	0.08	0.068	1
ZNF561	0.0557811	0.81932	0.016	0.011	1
STARD4-AS1	0.0558647	-0.316567	0.024	0.032	1
AC092747.4	0.0559074	-0.918125	0.007	0.011	1
TRIT1	0.0560051	0.535664	0.024	0.018	1
DENND2D	0.0560505	0.311692	0.043	0.034	1
RBCK1	0.0561618	0.127472	0.067	0.056	1
RASGRP3	0.0561649	-0.482772	0.01	0.015	1
VPS26C	0.0562035	0.283871	0.038	0.03	1
ZNF227	0.0562799	0.230155	0.036	0.028	1
GDPD5	0.0563696	-0.924828	0.007	0.011	1
WDR46	0.0563737	-0.646704	0.022	0.028	1
TMED7	0.0565063	0.219595	0.038	0.03	1
PAIP1	0.05658	0.128051	0.083	0.071	1
ZNF524	0.0565939	0.145179	0.022	0.016	1
TSPOAP1-AS1	0.0566396	0.103173	0.113	0.098	1
AGBL5	0.0566449	0.299267	0.041	0.033	1
CLPTM1L	0.0567238	0.168133	0.047	0.038	1
PPP2R2A	0.0567669	0.163816	0.148	0.132	1
MADD	0.0568727	0.400256	0.055	0.045	1
DTX2	0.0568762	0.49859	0.011	0.007	1
SLFN5	0.0569068	-0.27511	0.152	0.165	1
RCC1	0.0569151	-0.550209	0.007	0.011	1
ADNP2	0.0569367	0.202394	0.073	0.062	1
SYTL1	0.057098	0.109801	0.075	0.063	1
MORN3	0.0571079	0.3392	0.03	0.023	1
RING1	0.0571998	-0.358408	0.027	0.035	1
TMEM107	0.0571998	0.124169	0.04	0.031	1
SEC23IP	0.0573184	0.282512	0.051	0.041	1
RAD51B	0.0574599	-0.203758	0.16	0.175	1
ZBTB20-AS5	0.0575854	-0.317351	0.027	0.035	1
CENPX	0.0577149	0.230917	0.048	0.038	1
AC073840.1	0.0578694	0.347232	0.024	0.018	1
CDK2AP1	0.0581611	0.503993	0.019	0.014	1
PSTPIP1	0.058189	0.224963	0.038	0.03	1
EIF4E2	0.0582725	0.176607	0.09	0.077	1
PITPNA-AS1	0.058276	0.175107	0.045	0.036	1
TK2	0.0584132	0.336934	0.017	0.012	1
ABCD3	0.0584143	0.1539	0.061	0.051	1
METTL25	0.0584965	-0.511045	0.028	0.036	1
VPS37A	0.0585083	0.189775	0.033	0.026	1
NELFA	0.0585426	0.262546	0.044	0.035	1
DISP1	0.058571	0.507167	0.016	0.011	1
IBTK	0.0587135	0.201559	0.086	0.073	1
DDX31	0.0588412	-0.462611	0.026	0.033	1
MAP3K1	0.0589241	-0.187382	0.202	0.216	1
LINC00476	0.0590886	0.143212	0.082	0.07	1
SPICE1	0.0591123	-0.502723	0.024	0.031	1
RPA2	0.0592039	-0.505997	0.043	0.052	1
SEC24A	0.0592698	0.321809	0.042	0.034	1
STAT5B	0.0593477	-0.148815	0.22	0.236	1
TXLNA	0.0594541	0.273206	0.024	0.018	1
AC022558.2	0.0596356	0.627553	0.012	0.007	1
SLC39A9	0.0597203	0.258312	0.049	0.04	1
VPS35	0.0597231	0.185067	0.078	0.066	1
HERC4	0.0597958	-0.279107	0.148	0.161	1
TVP23C	0.0598369	0.325496	0.05	0.041	1
ARAF	0.0600951	0.289782	0.042	0.033	1
ZGRF1	0.0601265	-0.794092	0.007	0.011	1
PSMC2	0.0603004	0.361907	0.054	0.044	1
FTX	0.0603631	-0.221656	0.294	0.302	1
SPRTN	0.0606635	0.386421	0.033	0.025	1
SWT1	0.060719	0.360075	0.041	0.033	1
SLC43A2	0.0608717	0.585981	0.015	0.01	1
BANK1	0.0608828	0.470225	0.018	0.012	1
NSUN3	0.0609201	0.207217	0.086	0.074	1
CDK5RAP1	0.0609262	0.237869	0.055	0.045	1
FAM169A	0.0610837	-0.379765	0.04	0.049	1
ABCF3	0.0611403	0.45712	0.019	0.014	1
NDUFB6	0.0611814	0.104583	0.09	0.077	1
TTC5	0.0612117	-0.496681	0.022	0.029	1
PI4KB	0.0612659	0.312347	0.047	0.038	1
ARHGAP19	0.0612891	0.355578	0.023	0.017	1
MAML1	0.06132	0.19708	0.063	0.052	1
PREPL	0.0614069	0.295849	0.082	0.071	1
ATF5	0.0615315	0.26521	0.023	0.017	1
MYCBP2	0.0615945	-0.121829	0.342	0.353	1
NAALADL2	0.061646	-0.934697	0.011	0.016	1
CLEC16A	0.0616838	0.165655	0.061	0.051	1
LY75	0.0617053	0.156929	0.086	0.074	1
POLE2	0.061869	0.8385	0.011	0.007	1
MTPAP	0.0618857	0.363545	0.038	0.03	1
CCP110	0.0619326	0.257455	0.023	0.017	1
MTSS1	0.0619444	0.347522	0.04	0.032	1
ORC3	0.0619868	-0.372276	0.069	0.08	1
FBRSL1	0.0619903	0.193048	0.042	0.033	1
NT5C3A	0.0620145	0.164244	0.135	0.119	1
ZFYVE1	0.0620578	0.543142	0.02	0.014	1
FAM102A	0.0621062	-0.300481	0.097	0.11	1
ITGA1	0.0621554	-0.542289	0.008	0.013	1
DCTN1	0.0621741	0.323613	0.033	0.026	1
TMC8	0.0623248	-0.175198	0.128	0.142	1
COMMD9	0.0623616	0.1239	0.053	0.043	1
PTPN12	0.0624264	0.292622	0.035	0.028	1
SLC35C2	0.0624487	-0.239727	0.041	0.05	1
USPL1	0.0624855	0.284227	0.077	0.066	1
SHC1	0.0625087	0.640085	0.015	0.01	1
ITPKB	0.0625761	-0.188092	0.199	0.215	1
HNRNPAB	0.0626084	0.128007	0.086	0.073	1
TRAPPC6A	0.0626383	-0.288598	0.077	0.088	1
MTHFR	0.0626717	0.371465	0.019	0.014	1
GRINA	0.0627956	0.274391	0.021	0.015	1
FUNDC1	0.0628708	0.318165	0.023	0.017	1
NCOA4	0.0628733	0.164019	0.052	0.043	1
GRN	0.0629615	0.800932	0.018	0.013	1
NDUFV1	0.0629971	0.157687	0.056	0.046	1
NFKBIE	0.0630988	0.660919	0.012	0.008	1
LRATD2	0.0631173	0.684609	0.012	0.008	1
ARHGAP5	0.0631361	-0.384376	0.057	0.067	1
RBM4B	0.0631616	0.545933	0.018	0.013	1
ALDH16A1	0.0633184	0.192652	0.018	0.012	1
MASTL	0.0633226	-0.504099	0.033	0.041	1
TRIOBP	0.0633622	0.279607	0.021	0.015	1
HDAC5	0.0634662	0.37623	0.023	0.017	1
BIN1	0.0634701	0.180688	0.087	0.074	1
GTF3C1	0.0634745	0.421605	0.046	0.038	1
WDR19	0.0635635	0.370187	0.023	0.017	1
LENG9	0.063567	0.468539	0.018	0.013	1
TRAPPC11	0.0636029	0.184708	0.06	0.05	1
ASCC1	0.0636643	0.162297	0.052	0.042	1
ALG12	0.0637853	0.709292	0.015	0.01	1
AC004825.3	0.0638678	0.62973	0.015	0.01	1
FUBP3	0.0638795	0.128656	0.057	0.047	1
SPSB2	0.0639067	0.606319	0.013	0.009	1
AP001610.2	0.0640225	-0.957767	0.006	0.01	1
SMIM7	0.0641202	0.201268	0.078	0.067	1
WDR77	0.0641993	0.391413	0.012	0.008	1
DZANK1	0.064268	-0.778065	0.006	0.01	1
AC131571.1	0.0643163	-0.208917	0.047	0.056	1
INTS9	0.0643553	0.240169	0.033	0.026	1
RARS2	0.0643951	0.120624	0.122	0.107	1
RELCH	0.0645224	-0.20051	0.099	0.112	1
DHDDS	0.0645401	0.280592	0.027	0.02	1
AL021707.1	0.0645676	0.287199	0.027	0.02	1
FEM1B	0.0647032	0.170766	0.042	0.034	1
AL390728.6	0.0647508	0.424297	0.018	0.013	1
LRRC8C-DT	0.0647622	0.322281	0.033	0.026	1
AL117336.2	0.0650476	-0.612326	0.011	0.017	1
APPL1	0.0651214	0.125105	0.11	0.095	1
MIS18A	0.0653118	-0.690117	0.009	0.013	1
FEZ1	0.0653867	-0.20905	0.013	0.018	1
PAX5	0.0654099	0.600215	0.01	0.006	1
PMS2	0.0654269	0.215168	0.05	0.041	1
GARS-DT	0.0654416	-0.387097	0.041	0.05	1
PIP4K2C	0.0657086	0.704989	0.014	0.009	1
UBXN7	0.0657243	0.17437	0.093	0.081	1
FAM81B	0.0658144	0.399455	0.01	0.006	1
PUM2	0.0658221	0.117355	0.319	0.299	1
MARCKSL1	0.0658455	0.143414	0.062	0.052	1
BAZ2A	0.0658671	0.101266	0.094	0.081	1
EXOSC9	0.0658967	0.354489	0.041	0.033	1
ALG13-AS1	0.0659628	-0.520395	0.009	0.013	1
CKAP5	0.0661153	0.1141	0.055	0.045	1
NOB1	0.0661574	0.194809	0.043	0.034	1
SMAD5	0.0661765	0.297627	0.025	0.019	1
GPATCH2	0.0661835	0.236773	0.061	0.051	1
ATP6V1H	0.0662773	0.220306	0.108	0.095	1
GIGYF2	0.0662789	0.149218	0.137	0.122	1
MAPKAPK3	0.0663098	0.266385	0.023	0.017	1
KDM1B	0.0663268	0.283559	0.024	0.018	1
GPR137	0.0663421	0.556145	0.014	0.009	1
MED24	0.0663735	0.442377	0.024	0.018	1
DNAJC4	0.0664981	0.14832	0.037	0.029	1
KCNQ1	0.0665541	-0.16705	0.034	0.042	1
FBXL18	0.0666455	0.519439	0.011	0.007	1
LYSMD4	0.0668903	0.425274	0.014	0.009	1
GSTP1	0.067003	0.154735	0.112	0.098	1
ACSM3	0.0671686	0.495923	0.015	0.01	1
PUS3	0.0673139	0.358843	0.017	0.012	1
LIMK2	0.0673563	0.474921	0.043	0.035	1
ZBTB48	0.067359	0.461779	0.011	0.007	1
MIR17HG	0.0673846	0.554934	0.012	0.008	1
DDB2	0.0673878	0.153334	0.055	0.045	1
KANSL1	0.0674448	0.11012	0.3	0.277	1
TRIM37	0.0674863	0.176733	0.067	0.057	1
PNPLA7	0.0676071	-1.22708	0.007	0.01	1
C1QTNF6	0.0677695	0.407983	0.011	0.007	1
ERICH6-AS1	0.0678951	0.421275	0.012	0.008	1
TSC22D4	0.0679524	0.311665	0.039	0.031	1
ZNF513	0.0679821	0.425113	0.012	0.008	1
NAIP	0.0680546	-0.742192	0.014	0.019	1
SLC22A5	0.0680666	0.127086	0.014	0.009	1
BBS9	0.068121	-0.23494	0.101	0.114	1
ZFYVE26	0.0681462	0.209643	0.036	0.029	1
HVCN1	0.0681801	-1.04415	0.011	0.015	1
PKP4	0.0683508	-0.567779	0.019	0.025	1
C2CD3	0.0684613	0.137113	0.039	0.031	1
TDRD3	0.0685537	-0.37327	0.064	0.074	1
SLC31A1	0.0686692	0.458204	0.019	0.013	1
SNAPC2	0.068711	0.294301	0.011	0.007	1
CRYZL1	0.068881	0.203352	0.057	0.048	1
VKORC1	0.0691183	0.117352	0.027	0.021	1
METTL4	0.0691459	-0.29363	0.027	0.035	1
LINC01934	0.0692164	-0.373034	0.116	0.129	1
EDEM2	0.0692451	0.122887	0.03	0.023	1
AC015813.1	0.0692768	0.439477	0.019	0.013	1
TMEM109	0.0693595	0.164531	0.027	0.021	1
AP000919.2	0.0693761	0.596202	0.019	0.014	1
TEX9	0.0694243	-0.419992	0.007	0.01	1
LTBP3	0.069588	-0.374973	0.031	0.038	1
PUS10	0.0696136	0.422896	0.02	0.015	1
TECPR2	0.0696711	0.366373	0.022	0.017	1
BRMS1	0.0698292	0.379002	0.043	0.034	1
TBP	0.069835	-0.511038	0.039	0.047	1
LIN54	0.0698447	0.284824	0.042	0.034	1
DLST	0.0698537	0.11712	0.051	0.042	1
AC055733.2	0.069872	0.55634	0.014	0.009	1
CSPP1	0.0701389	0.101056	0.08	0.068	1
LRRC23	0.0702615	0.206784	0.02	0.015	1
FOXP1-AS1	0.0703745	-0.302691	0.025	0.033	1
AC078785.1	0.0703813	-0.700213	0.017	0.023	1
STX17	0.0703923	-0.404909	0.057	0.066	1
RNH1	0.0704702	0.12656	0.064	0.054	1
ENTPD7	0.0707265	0.613538	0.011	0.007	1
IDH3A	0.0707278	0.504839	0.031	0.024	1
GMDS-DT	0.0707717	-0.285443	0.086	0.098	1
TMEM147	0.0709698	0.279668	0.044	0.036	1
AL133227.1	0.0711672	0.969755	0.016	0.011	1
SCARB2	0.0712272	0.298814	0.038	0.03	1
GDF11	0.071239	0.626559	0.013	0.008	1
RABL6	0.0713166	0.208936	0.055	0.045	1
SHQ1	0.0713345	0.36572	0.025	0.018	1
SLC41A1	0.0713818	0.39599	0.014	0.009	1
EIF2B3	0.0715132	-0.310512	0.037	0.045	1
RBM3	0.0715875	-0.137444	0.277	0.289	1
ALMS1	0.071636	-0.28899	0.073	0.083	1
MPP5	0.0716448	0.239073	0.058	0.048	1
NUF2	0.0718143	0.449154	0.016	0.011	1
TOMM70	0.071892	0.287668	0.055	0.046	1
RPS6KA1	0.0719166	0.494727	0.029	0.022	1
DHX16	0.072008	0.343566	0.027	0.02	1
CYB5D2	0.0720242	0.202899	0.02	0.015	1
MGLL	0.0720259	-0.379281	0.008	0.012	1
CHRM5	0.0720635	0.582318	0.019	0.014	1
GSS	0.072151	0.270836	0.019	0.014	1
AC093865.1	0.0722443	-0.463886	0.012	0.017	1
NKIRAS1	0.0722776	0.251987	0.022	0.016	1
FLNB	0.0723529	-0.299365	0.073	0.084	1
ATAD5	0.0726189	0.399512	0.038	0.03	1
AC004889.1	0.0727146	-0.564286	0.02	0.026	1
AL162231.1	0.0727441	0.425948	0.011	0.007	1
ARL5B	0.0728991	0.331051	0.033	0.026	1
SLC9A9	0.0729124	-0.284495	0.109	0.12	1
CDC23	0.0729424	0.370259	0.027	0.02	1
DTD1	0.0729478	0.106375	0.069	0.059	1
BRCA2	0.072971	0.668069	0.016	0.011	1
FOSB	0.0732916	0.293532	0.024	0.018	1
VGLL4	0.0735696	0.17583	0.052	0.043	1
AL136038.5	0.0739995	-0.355949	0.06	0.07	1
AL118516.1	0.07401	0.148968	0.077	0.065	1
RPF2	0.0741228	0.173377	0.063	0.053	1
KDM3A	0.0742198	0.16473	0.082	0.071	1
TIMP2	0.0742464	0.542791	0.017	0.012	1
DENND6A-AS1	0.0745492	0.244963	0.076	0.065	1
ERGIC1	0.0746717	0.268279	0.058	0.048	1
CNNM4	0.0747062	0.234112	0.014	0.01	1
ELOA	0.0750307	0.459119	0.03	0.023	1
BTBD7	0.0750729	0.186332	0.086	0.074	1
RBBP5	0.0751399	0.19344	0.038	0.03	1
RNF19B	0.0751981	0.29548	0.021	0.015	1
NMD3	0.075225	0.312248	0.043	0.034	1
PHACTR1	0.07528	0.619528	0.01	0.006	1
HDDC3	0.0752994	0.164098	0.026	0.02	1
OBI1	0.0753132	-0.361853	0.04	0.048	1
AP002762.2	0.0753345	0.260234	0.043	0.034	1
SHPRH	0.0754374	-0.227467	0.079	0.09	1
SDF2L1	0.0758962	0.10282	0.051	0.042	1
DNAJB12	0.0759105	0.30849	0.036	0.028	1
THUMPD3	0.0759646	0.234158	0.045	0.037	1
QARS	0.0760614	0.208742	0.033	0.026	1
TMEM63A	0.0761411	-0.477214	0.037	0.045	1
NCF2	0.0762157	0.204786	0.013	0.009	1
INTS12	0.0762521	0.245891	0.056	0.047	1
POGLUT1	0.076259	-0.264064	0.029	0.036	1
SKIV2L	0.0763224	0.415243	0.019	0.014	1
CNP	0.0763661	0.286468	0.021	0.015	1
PSMD5	0.0763956	0.206169	0.102	0.09	1
ERF	0.0764261	0.599221	0.016	0.011	1
DOP1A	0.0764391	0.237869	0.084	0.072	1
NUDT1	0.0765647	-0.458854	0.031	0.039	1
USP30-AS1	0.0766079	0.297078	0.01	0.006	1
ITPKB-AS1	0.0766979	-0.35883	0.013	0.018	1
FPGT	0.0768581	0.56876	0.014	0.01	1
WDR4	0.0768723	0.413651	0.021	0.016	1
GID8	0.0769779	0.220635	0.063	0.053	1
NLN	0.0769975	0.282269	0.011	0.007	1
RIPOR1	0.0770585	0.390619	0.011	0.007	1
PXMP2	0.0770927	0.558753	0.014	0.01	1
ARFGEF2	0.0771573	0.135141	0.113	0.1	1
TRMT11	0.0771713	-0.45182	0.052	0.061	1
AC025171.3	0.0773112	0.163488	0.017	0.012	1
AL023882.1	0.0774397	-0.855012	0.006	0.01	1
AC011462.5	0.0774787	0.514382	0.021	0.016	1
TNFRSF25	0.0775072	-0.420903	0.084	0.094	1
KDM4B	0.0776749	0.285164	0.055	0.046	1
ANKRD23	0.0776912	-0.466532	0.026	0.033	1
TAZ	0.0777167	-0.383918	0.031	0.039	1
GPANK1	0.0777374	0.250741	0.029	0.023	1
DCUN1D2	0.0778927	0.299562	0.023	0.017	1
AKTIP	0.0779635	0.272232	0.034	0.026	1
AC007952.4	0.0781193	0.135485	0.033	0.026	1
IL18R1	0.078284	0.423706	0.018	0.013	1
ZNF615	0.078289	0.565652	0.013	0.009	1
RBBP4	0.078345	0.100038	0.195	0.176	1
HAGH	0.0784146	-0.490605	0.048	0.057	1
BCCIP	0.0786021	0.11967	0.105	0.092	1
S100A8	0.0786122	0.721339	0.061	0.052	1
ARHGAP24	0.078638	0.995308	0.01	0.007	1
SMARCB1	0.0787507	0.129818	0.072	0.061	1
CCDC88A	0.0787819	-0.348556	0.016	0.022	1
CCT6B	0.0788244	0.482428	0.026	0.02	1
NDST2	0.0788632	0.22149	0.054	0.045	1
TRAF2	0.0789048	-0.573311	0.01	0.014	1
CAPN7	0.0790602	0.107116	0.134	0.118	1
PPARD	0.0790672	0.217719	0.075	0.065	1
DNAH11	0.0791105	0.648476	0.012	0.008	1
POLL	0.079245	-0.54767	0.011	0.016	1
APP	0.07939	-0.341977	0.051	0.06	1
TIPIN	0.0794918	0.389084	0.022	0.016	1
CDK4	0.0796569	0.571598	0.016	0.012	1
ZNF317	0.0797022	0.24678	0.03	0.023	1
AC010976.1	0.0797257	-0.654952	0.017	0.023	1
TYK2	0.0797299	0.159369	0.025	0.019	1
ATE1	0.0797486	0.133307	0.091	0.079	1
AL121935.1	0.0797696	-0.423892	0.008	0.013	1
LACTB2	0.0798639	0.505995	0.016	0.012	1
IGLC2	0.0799932	0.142986	0.049	0.058	1
AC090825.1	0.0800257	-0.312148	0.025	0.032	1
IWS1	0.0800532	0.125315	0.092	0.079	1
EMC2	0.0801127	-0.369296	0.051	0.06	1
CAMSAP2	0.0803242	-0.43732	0.01	0.014	1
AC104806.2	0.0804398	-0.436226	0.041	0.049	1
AC068533.3	0.0804709	0.135958	0.045	0.037	1
RRP9	0.0806081	-0.82341	0.009	0.013	1
EIF3F	0.0807151	-0.168303	0.279	0.288	1
SIKE1	0.0807581	0.270594	0.042	0.034	1
MTMR10	0.0807938	0.222368	0.042	0.034	1
ZMYM2	0.0810818	0.139863	0.243	0.224	1
PLEKHM1	0.0810981	0.280711	0.053	0.044	1
RBM6	0.0811569	-0.272728	0.164	0.176	1
FAM3A	0.0812003	0.341926	0.02	0.014	1
TMEM115	0.0813374	0.357805	0.012	0.008	1
IGLC1	0.0813887	0.674469	0.026	0.02	1
ABHD8	0.0813945	0.445966	0.01	0.007	1
SLFN12	0.0815026	0.440688	0.015	0.01	1
MED31	0.0815856	0.248421	0.047	0.039	1
DHRS4-AS1	0.0816935	-0.514152	0.024	0.03	1
RETREG2	0.0817591	0.22529	0.037	0.029	1
GYS1	0.0817714	0.239596	0.015	0.01	1
TLE5	0.0819988	-0.119193	0.433	0.436	1
DZIP3	0.0820355	0.188044	0.055	0.046	1
PDK1	0.0821599	0.191474	0.127	0.113	1
ZNF451-AS1	0.0821707	0.16599	0.062	0.052	1
ARG2	0.0822657	-0.269836	0.007	0.011	1
CSNK2A2	0.0822773	0.124296	0.06	0.05	1
FRMD8	0.0822924	0.167307	0.028	0.021	1
AC127502.2	0.0824626	-0.327394	0.031	0.039	1
CSTF2	0.0824677	-0.549225	0.013	0.018	1
CETN2	0.0825393	0.196177	0.026	0.02	1
AC010149.1	0.082542	0.30405	0.02	0.015	1
PHAX	0.0826789	0.134722	0.063	0.053	1
TTC31	0.0827321	-0.339581	0.013	0.018	1
MAPKAPK5-AS1	0.0828797	0.117401	0.086	0.074	1
SNRNP48	0.0829458	0.172373	0.032	0.025	1
ITPA	0.0829554	0.322234	0.046	0.037	1
INSR	0.0829749	-1.13481	0.008	0.012	1
CHD1	0.0829887	0.156934	0.336	0.315	1
SLC25A25	0.083053	0.469014	0.02	0.015	1
NOD1	0.0831672	0.273354	0.02	0.015	1
RAF1	0.0832184	0.144492	0.098	0.086	1
RHOF	0.0832536	0.135044	0.084	0.072	1
RPP38	0.0832961	0.198438	0.083	0.072	1
NIPBL	0.083412	0.113262	0.332	0.309	1
IGHG1	0.0834141	0.953141	0.012	0.008	1
AC026347.1	0.0834588	0.529412	0.018	0.013	1
ACP6	0.0835984	0.564587	0.012	0.008	1
ZNF483	0.0837626	-0.493205	0.019	0.025	1
ZNF12	0.0837892	-0.499128	0.022	0.028	1
HAUS8	0.0838105	-0.29814	0.015	0.02	1
MCRIP2	0.0838796	0.444124	0.026	0.02	1
DCAF12	0.0839225	0.307759	0.013	0.009	1
BAHD1	0.0839233	0.343873	0.015	0.01	1
AC136475.3	0.0840081	0.215881	0.028	0.021	1
PRPS2	0.0840235	-0.139853	0.023	0.03	1
CC2D1A	0.084107	0.57412	0.012	0.008	1
AC005920.2	0.0841187	0.353613	0.018	0.013	1
ATP11C	0.084337	-0.308011	0.049	0.058	1
SLC5A3	0.0844179	0.171691	0.048	0.04	1
ULK3	0.084459	0.254652	0.022	0.017	1
ZNF569	0.0845378	0.224768	0.043	0.036	1
ZFPL1	0.0847685	0.220992	0.03	0.024	1
ZNF85	0.0847977	0.341842	0.02	0.015	1
AC012358.3	0.0848713	0.231433	0.013	0.009	1
EXT2	0.0849013	0.201821	0.042	0.034	1
PSMC6	0.0849793	0.103481	0.105	0.092	1
FAM174A	0.0850514	-0.610181	0.012	0.017	1
SMG8	0.0852966	0.591988	0.011	0.007	1
OSTM1	0.0853688	-0.379649	0.029	0.036	1
ASCC3	0.0853929	-0.202921	0.158	0.171	1
ALDH9A1	0.0854787	0.303409	0.036	0.029	1
LTA4H	0.0854898	0.121826	0.054	0.045	1
ZBTB43	0.085545	0.210441	0.045	0.037	1
ORAI2	0.0856222	0.144824	0.037	0.03	1
SLC27A4	0.0857685	0.177035	0.028	0.022	1
AC091729.3	0.0858798	0.565433	0.011	0.007	1
ABCD4	0.0859774	0.168329	0.024	0.018	1
AC098484.4	0.0860081	-0.475818	0.009	0.013	1
CCDC65	0.0860573	0.527202	0.02	0.015	1
ATRX	0.0861033	-0.173841	0.266	0.275	1
FAM199X	0.0862402	0.324187	0.031	0.024	1
EIF5B	0.0862566	-0.267137	0.252	0.259	1
FUT11	0.0863571	0.493345	0.017	0.012	1
ABCG1	0.0864363	0.189858	0.124	0.111	1
RABGGTB	0.0865933	0.242545	0.063	0.054	1
PTRH2	0.0866074	0.221485	0.06	0.051	1
DNAH17	0.0866307	0.221575	0.011	0.007	1
MAPKAPK5	0.0867543	0.294052	0.053	0.044	1
THUMPD3-AS1	0.0868263	0.11143	0.168	0.152	1
PNPLA6	0.0868365	0.304931	0.022	0.017	1
CLK3	0.0869463	0.298202	0.028	0.022	1
ZNF621	0.0869624	0.354296	0.02	0.015	1
CDKN2AIP	0.0870024	0.266825	0.053	0.044	1
CDK11B	0.0871255	0.106868	0.089	0.077	1
MRPL17	0.0871295	-0.577915	0.023	0.029	1
HOOK2	0.0872198	-0.449518	0.048	0.056	1
NBPF12	0.0873025	-0.344106	0.047	0.055	1
GSTCD	0.0873124	-0.336666	0.022	0.029	1
CKMT2-AS1	0.0874576	-0.307397	0.018	0.023	1
NBDY	0.0875057	-0.198962	0.132	0.144	1
SEPTIN9	0.0875907	-0.180443	0.165	0.177	1
POC1B	0.0875988	0.277003	0.043	0.035	1
SLC4A5	0.0877022	-0.304849	0.009	0.013	1
TET3	0.0877349	-0.320135	0.047	0.055	1
C17orf97	0.087776	0.491288	0.021	0.015	1
ING1	0.0877892	0.315093	0.017	0.012	1
SUMF1	0.0879467	-0.288933	0.09	0.101	1
SNN	0.0880032	0.289126	0.024	0.018	1
TMEM116	0.0880645	-0.401424	0.025	0.031	1
UBASH3A	0.0880736	-0.482558	0.026	0.033	1
HSD17B7	0.0882762	-0.48879	0.012	0.017	1
MMP25-AS1	0.0883536	0.64166	0.016	0.011	1
RGL4	0.0883805	-0.591068	0.038	0.046	1
AC090971.2	0.0888196	0.172319	0.027	0.02	1
B4GALT7	0.0888249	0.793765	0.011	0.007	1
SMARCA4	0.0888327	0.236077	0.044	0.036	1
SHISA5	0.088986	0.20598	0.055	0.046	1
SELPLG	0.0889899	0.287075	0.064	0.055	1
NSL1	0.0891034	0.230337	0.063	0.053	1
PPP1R15B	0.0891076	0.339317	0.034	0.027	1
ISY1	0.0891206	0.107811	0.064	0.054	1
SH3YL1	0.0891434	-0.323322	0.057	0.066	1
GREB1L	0.0892329	0.604726	0.011	0.007	1
PPP2R3B	0.0894295	-0.772101	0.009	0.014	1
RBM44	0.0896822	0.996294	0.01	0.006	1
ACVR2B	0.0896822	0.876128	0.01	0.006	1
FAM13A-AS1	0.0898332	-0.752314	0.019	0.024	1
VMA21	0.0900365	0.238338	0.058	0.049	1
AMBRA1	0.0900952	-0.120903	0.286	0.297	1
AC026124.2	0.0901308	0.714969	0.011	0.007	1
ANKZF1	0.0902233	-0.522304	0.023	0.029	1
PAXIP1-AS1	0.0902787	0.105363	0.022	0.017	1
TXNDC9	0.0905125	0.17144	0.046	0.038	1
PI4K2A	0.0906614	0.343497	0.023	0.017	1
CEP85L	0.0909067	0.107454	0.251	0.232	1
GEMIN2	0.0909463	0.363056	0.021	0.015	1
AP5Z1	0.0909665	0.287464	0.041	0.034	1
ARV1	0.0911894	0.120509	0.019	0.014	1
LRIG2	0.0913829	-0.323852	0.037	0.045	1
DRG2	0.0917166	0.242234	0.027	0.021	1
WARS2	0.0918034	0.306729	0.064	0.055	1
JPT2	0.0919758	-0.931439	0.008	0.012	1
NELFCD	0.0920217	0.186321	0.052	0.044	1
POMC	0.0922433	0.152901	0.023	0.017	1
NEMP1	0.0922577	-0.428026	0.013	0.018	1
UPK3BL1	0.0923703	0.212095	0.039	0.031	1
SPSB3	0.0923871	0.194316	0.067	0.057	1
UBXN11	0.0924291	0.289782	0.016	0.011	1
HDHD2	0.0925534	0.262103	0.032	0.025	1
TYROBP	0.0926009	0.255695	0.039	0.031	1
TBC1D17	0.0928261	-0.634326	0.011	0.016	1
LYPLAL1	0.0928529	0.154576	0.071	0.061	1
AL021155.5	0.0928981	-0.655382	0.017	0.022	1
PCED1A	0.0929178	0.256219	0.032	0.025	1
CRY1	0.0931177	0.302125	0.122	0.109	1
RPN2	0.0931507	0.126598	0.108	0.095	1
IFIH1	0.0931567	0.262183	0.034	0.027	1
B3GNTL1	0.0934332	0.87137	0.016	0.012	1
TMEM209	0.0936081	0.283556	0.049	0.041	1
MTA2	0.0936207	0.440643	0.021	0.016	1
TCEA2	0.0937626	0.2708	0.025	0.019	1
AC009303.2	0.0937825	0.538556	0.014	0.01	1
PCMTD2	0.0938129	-0.171177	0.08	0.091	1
TMEM9	0.0939671	0.766552	0.014	0.01	1
IFT57	0.0940506	0.13939	0.053	0.044	1
PDIA4	0.0940847	0.13994	0.049	0.04	1
RAB4B	0.0941777	0.116772	0.041	0.033	1
ELMO1-AS1	0.0947376	0.204493	0.03	0.023	1
SPATS2	0.0947601	0.519498	0.021	0.016	1
PRKG1	0.0948208	0.503577	0.011	0.007	1
PDPK1	0.0948532	0.3552	0.032	0.026	1
PIBF1	0.0949642	-0.182974	0.145	0.157	1
ZNF689	0.0952983	0.453251	0.016	0.011	1
MRRF	0.0953157	0.125798	0.034	0.027	1
ELMOD2	0.0953634	0.229156	0.033	0.026	1
COPS8	0.0954239	-0.192255	0.06	0.05	1
RRM2B	0.0955015	0.416771	0.022	0.016	1
GPATCH3	0.0956187	0.319384	0.014	0.01	1
AC004797.1	0.095833	-0.216824	0.084	0.095	1
PGRMC1	0.0959948	0.451573	0.022	0.016	1
FBXL15	0.0960336	0.215445	0.037	0.029	1
LARP1B	0.0961681	0.134881	0.053	0.044	1
HCK	0.0963655	0.648712	0.01	0.006	1
ORMDL1	0.0963695	-0.281392	0.129	0.14	1
BASP1	0.0963906	0.434232	0.011	0.007	1
MAPK8	0.0964736	-0.142941	0.244	0.257	1
WDR43	0.0966118	0.105155	0.18	0.164	1
RDH13	0.0966821	-0.915661	0.007	0.011	1
TBCC	0.0970956	0.165246	0.05	0.042	1
AC025043.1	0.0973084	-0.790371	0.007	0.011	1
PNPLA4	0.0973752	0.418503	0.01	0.006	1
AC006064.2	0.097556	0.603993	0.013	0.009	1
DNAJC27	0.0976473	0.200514	0.038	0.031	1
OSBPL1A	0.0976884	-0.808709	0.007	0.011	1
CCDC85C	0.0977636	0.522566	0.014	0.01	1
ANKRD44-IT1	0.0978407	-0.74152	0.007	0.011	1
SNRK	0.0978621	-0.10118	0.183	0.196	1
TTC12	0.0978978	0.100659	0.042	0.034	1
IFI44	0.0980381	-0.262494	0.044	0.052	1
CLMP	0.0982673	0.420489	0.013	0.009	1
TMEM175	0.0983442	-0.639802	0.015	0.02	1
BTN3A2	0.0984329	-0.360137	0.056	0.064	1
SIRT7	0.0985385	0.217867	0.035	0.028	1
GPSM3	0.0985819	-0.167558	0.184	0.196	1
ARID3A	0.0986036	0.419918	0.014	0.01	1
LINC00944	0.098729	0.451648	0.013	0.009	1
AKIP1	0.0987734	0.337765	0.013	0.009	1
UBOX5-AS1	0.0988913	-0.674827	0.012	0.016	1
KDM6B	0.0988971	0.175794	0.057	0.048	1
LIMD1	0.0989074	0.270952	0.042	0.035	1
NUDT2	0.0990915	0.197521	0.033	0.026	1
MAL	0.0992735	-0.193464	0.199	0.209	1
UBFD1	0.0993007	0.353435	0.016	0.012	1
TEX2	0.0993955	0.454398	0.014	0.01	1
GLRX3	0.0996485	0.156612	0.053	0.045	1
NUFIP1	0.0997499	-0.487645	0.02	0.026	1
HENMT1	0.0997951	-0.643854	0.01	0.014	1
KCTD21	0.0998622	-0.841617	0.009	0.013	1
DPH6	0.0998858	-0.373744	0.056	0.065	1
PRR14L	0.100008	0.325354	0.068	0.059	1
AC064836.4	0.100276	0.356631	0.022	0.017	1
WDR25	0.100327	0.782735	0.013	0.009	1
KIAA1324	0.100645	0.890566	0.013	0.009	1
PPFIBP2	0.10067	0.429285	0.011	0.008	1
KIF5C	0.100707	0.790245	0.01	0.007	1
SIPA1L3	0.100744	0.15119	0.054	0.045	1
LINC00847	0.100862	0.428538	0.011	0.008	1
AC087239.1	0.100917	0.129865	0.028	0.022	1
ESR2	0.101155	0.175489	0.061	0.052	1
BBIP1	0.101263	-0.352016	0.06	0.069	1
NGRN	0.101277	0.132535	0.055	0.046	1
L3MBTL1	0.101354	0.461162	0.015	0.01	1
ASB1	0.101358	0.179716	0.016	0.012	1
EFCAB5	0.101558	0.362711	0.015	0.01	1
DNAJC19	0.101591	0.12918	0.11	0.097	1
LY9	0.101604	-0.287558	0.04	0.048	1
XAF1	0.101685	-0.354736	0.066	0.076	1
AC106818.2	0.101721	-0.634295	0.012	0.017	1
BCS1L	0.101782	0.410512	0.011	0.008	1
ZMAT1	0.10205	-0.5469	0.036	0.043	1
ARCN1	0.102058	0.169602	0.067	0.058	1
RIC3	0.102104	0.227242	0.053	0.044	1
NISCH	0.102151	0.15552	0.04	0.033	1
NPIPA1	0.102171	0.443027	0.01	0.007	1
FASTKD2	0.102191	-0.163382	0.07	0.08	1
PURA	0.1022	-0.416424	0.044	0.052	1
HSDL1	0.102289	0.454109	0.013	0.009	1
AC007613.1	0.102327	0.375533	0.01	0.007	1
SBNO1	0.102622	0.106371	0.093	0.081	1
PSMB8-AS1	0.102686	-0.33778	0.047	0.055	1
AP000779.1	0.102719	-0.343094	0.036	0.043	1
PACC1	0.102851	0.22493	0.015	0.01	1
ENOPH1	0.102871	0.243105	0.047	0.039	1
CENPQ	0.102972	0.446769	0.015	0.01	1
AC009133.1	0.102996	0.237039	0.01	0.007	1
C3orf35	0.103131	-0.412883	0.014	0.018	1
ADAM23	0.103208	-0.410036	0.007	0.011	1
QSOX1	0.103213	0.356195	0.013	0.009	1
RMND1	0.103236	0.482211	0.034	0.028	1
DGKA	0.103649	-0.198183	0.158	0.17	1
SCMH1	0.103808	0.201939	0.083	0.073	1
C3orf38	0.103847	0.202168	0.066	0.056	1
ZNF736	0.103855	0.171175	0.052	0.044	1
MIOS	0.103869	0.236447	0.048	0.04	1
GTF2F2	0.10391	0.109631	0.089	0.079	1
PPP1R11	0.103983	0.144751	0.037	0.03	1
TSTD3	0.104088	0.317184	0.057	0.049	1
BTN3A1	0.104173	-0.240197	0.09	0.1	1
ZNF337-AS1	0.104233	-0.345199	0.014	0.018	1
ABTB1	0.104263	0.224353	0.039	0.031	1
FAM221A	0.104489	-0.949153	0.006	0.01	1
BTG2	0.10463	-0.185439	0.199	0.209	1
MED15	0.104822	0.226239	0.09	0.079	1
PHLPP2	0.104867	0.2691	0.027	0.021	1
MED16	0.105285	0.16687	0.02	0.015	1
MAP9	0.105385	-0.431372	0.019	0.024	1
TRIM38	0.105403	-0.363048	0.07	0.079	1
ACLY	0.105466	0.426065	0.027	0.021	1
VPS33A	0.105624	0.168078	0.038	0.031	1
TMEM260	0.105847	-0.512851	0.031	0.038	1
CACUL1	0.105892	0.125314	0.073	0.063	1
LRRC37A3	0.106065	0.110282	0.024	0.018	1
CDKN2B-AS1	0.106098	0.960697	0.01	0.007	1
AL022311.1	0.10642	-0.623243	0.009	0.013	1
PEX19	0.106454	0.437795	0.019	0.014	1
MIER3	0.106503	0.197676	0.032	0.025	1
WASHC5	0.106578	0.131006	0.064	0.055	1
POU6F1	0.106593	-0.450066	0.009	0.013	1
POLG2	0.106942	-0.346209	0.023	0.029	1
PEX10	0.107021	0.193133	0.012	0.008	1
DBT	0.107035	0.313045	0.032	0.026	1
ENGASE	0.107164	-0.359118	0.008	0.011	1
AC097713.1	0.107367	-0.629167	0.008	0.011	1
USO1	0.107495	0.183854	0.066	0.056	1
ARHGEF1	0.107768	-0.18772	0.179	0.19	1
AKNA	0.107874	0.162026	0.121	0.109	1
MED29	0.107938	0.276509	0.04	0.033	1
APOBEC3D	0.108073	0.173314	0.012	0.008	1
ZMIZ1	0.108339	0.366328	0.027	0.021	1
BAZ1B	0.108359	0.209564	0.084	0.074	1
EXOC7	0.108799	0.183325	0.036	0.029	1
CCDC43	0.108866	0.271201	0.046	0.039	1
ORC4	0.10893	0.207223	0.068	0.059	1
AC108449.1	0.109027	0.206121	0.01	0.007	1
MAFG	0.109052	0.644054	0.015	0.011	1
PDCL	0.109098	0.325633	0.037	0.03	1
SF3B3	0.109183	0.197416	0.058	0.049	1
SAMD4B	0.109328	0.299356	0.043	0.036	1
AC024075.2	0.109379	-1.18748	0.007	0.01	1
CLN6	0.109634	0.414238	0.01	0.007	1
GSR	0.10987	0.364896	0.025	0.02	1
SLC16A6	0.109937	-0.408596	0.014	0.019	1
DERA	0.110029	0.15235	0.045	0.037	1
PYGO2	0.110246	0.266217	0.019	0.014	1
AC079922.2	0.11025	0.442618	0.012	0.008	1
ANKS1A	0.110321	-0.31052	0.033	0.04	1
CMTM8	0.11034	-0.137382	0.156	0.168	1
SOX5	0.110525	0.75369	0.014	0.01	1
SERPINB1	0.110929	-0.332681	0.091	0.1	1
PML	0.110932	0.393807	0.021	0.016	1
GET1	0.111002	0.465324	0.019	0.014	1
TOB2	0.111167	0.29779	0.015	0.011	1
LANCL1	0.111302	0.167495	0.051	0.043	1
GGCX	0.111312	0.281954	0.025	0.02	1
Z82215.1	0.111325	0.454064	0.015	0.011	1
TMEM11	0.111679	0.209294	0.025	0.02	1
PIGX	0.111705	-0.236218	0.038	0.045	1
C16orf70	0.111795	-0.667112	0.007	0.01	1
RBL1	0.112081	-0.243956	0.11	0.12	1
AC067945.4	0.112101	0.292799	0.023	0.018	1
LINC01725	0.112319	-0.749834	0.013	0.018	1
MSH3	0.112472	0.113494	0.117	0.104	1
WASF2	0.112576	0.125332	0.181	0.166	1
ZNF461	0.112613	0.416377	0.021	0.016	1
TRMO	0.112659	0.461332	0.042	0.035	1
ASTE1	0.112774	0.118444	0.027	0.021	1
GTF2H3	0.112881	0.113048	0.053	0.045	1
OAZ2	0.113026	0.238591	0.023	0.018	1
SMC1B	0.113187	-0.634967	0.019	0.025	1
USP5	0.113303	0.259903	0.017	0.013	1
CCS	0.113319	0.231595	0.043	0.036	1
AP001442.1	0.113406	-0.628768	0.01	0.014	1
BTBD2	0.113521	0.101608	0.032	0.026	1
LINC02284	0.113558	0.354096	0.016	0.011	1
PABPC1L	0.113837	0.270271	0.019	0.014	1
ELP3	0.113905	-0.478504	0.031	0.038	1
TBC1D14	0.114022	0.330315	0.048	0.041	1
GDI1	0.114185	0.284502	0.028	0.022	1
GTPBP8	0.114191	0.104752	0.039	0.032	1
RIF1	0.11422	-0.252667	0.15	0.16	1
MRPS14	0.114248	0.26556	0.03	0.024	1
SPG7	0.114262	-0.187197	0.075	0.084	1
CARS2	0.114324	0.180779	0.051	0.042	1
COPG2	0.1144	0.37823	0.017	0.013	1
TIMM23B	0.114426	0.321151	0.016	0.011	1
FBXO21	0.114455	0.147075	0.099	0.088	1
AC068051.1	0.114508	-0.567104	0.01	0.014	1
INTS13	0.114513	0.469036	0.02	0.015	1
MTIF2	0.114612	0.173676	0.032	0.026	1
CORO2A	0.114739	-0.318446	0.011	0.015	1
GTF3C2	0.114918	-0.32851	0.042	0.049	1
REPIN1	0.115004	0.24586	0.016	0.011	1
CLEC7A	0.115061	0.708934	0.012	0.009	1
TNFRSF1A	0.115083	0.519541	0.012	0.009	1
RCL1	0.115101	0.245487	0.066	0.057	1
GIN1	0.115188	0.533355	0.014	0.01	1
BRD8	0.115287	0.210068	0.046	0.038	1
TNFRSF13C	0.115352	0.513656	0.014	0.01	1
ATXN10	0.115608	-0.244961	0.099	0.109	1
ATG101	0.11577	0.452906	0.012	0.009	1
WDR73	0.115804	0.388275	0.031	0.025	1
MED7	0.11593	0.287845	0.026	0.02	1
TMEM128	0.116011	0.167417	0.028	0.022	1
GMDS	0.116268	-0.206454	0.117	0.128	1
ZNF664	0.116283	0.328451	0.016	0.011	1
SESN1	0.116298	0.276105	0.054	0.046	1
MAEA	0.116484	0.188412	0.047	0.039	1
SPATA33	0.116532	0.309909	0.014	0.01	1
CTPS1	0.116688	0.129137	0.045	0.037	1
TOP3B	0.116798	-0.692833	0.008	0.012	1
SPIN1	0.116838	-0.205912	0.047	0.055	1
GFPT1	0.116964	-0.320675	0.062	0.071	1
HAUS4	0.117672	0.287008	0.026	0.02	1
RPL26L1	0.117832	0.213197	0.056	0.047	1
TSC2	0.117917	0.321458	0.022	0.017	1
DOCK5	0.11811	0.747011	0.013	0.009	1
DNMT3A	0.11818	-0.1949	0.047	0.055	1
ACSS1	0.118203	0.352961	0.028	0.023	1
AP1B1	0.11847	0.229005	0.038	0.031	1
ZDHHC3	0.118569	0.136562	0.033	0.026	1
ARHGAP1	0.118585	0.265272	0.043	0.036	1
ITGB3BP	0.11867	-0.380404	0.061	0.07	1
IRAK1	0.118704	0.313229	0.022	0.017	1
NKRF	0.118904	0.566859	0.018	0.014	1
MUL1	0.119149	0.691397	0.014	0.01	1
NFIC	0.119348	-0.274121	0.035	0.042	1
CSTF2T	0.119472	0.359635	0.031	0.025	1
PAK4	0.11992	0.526118	0.011	0.007	1
ACOT13	0.120068	0.156396	0.031	0.025	1
DUSP2	0.120085	0.174045	0.118	0.106	1
NOL8	0.120353	0.103469	0.075	0.065	1
DAG1	0.120486	0.468165	0.018	0.014	1
TRBV28	0.120553	-0.212137	0.013	0.018	1
FBXO10	0.120603	0.911794	0.01	0.006	1
SLC16A7	0.120822	-0.104843	0.108	0.119	1
SND1	0.120983	0.225578	0.126	0.114	1
NNT-AS1	0.121366	0.247272	0.024	0.019	1
FAM216A	0.121544	-0.44891	0.012	0.016	1
AC103876.1	0.121794	-0.614067	0.012	0.016	1
ZNF134	0.121956	0.351396	0.02	0.015	1
ZNF445	0.12199	-0.618556	0.021	0.026	1
ZC3H7B	0.122125	-0.43589	0.032	0.039	1
ABCF2	0.122184	0.252464	0.013	0.009	1
STK11	0.12222	-0.309651	0.02	0.026	1
TCF3	0.122293	-0.40787	0.027	0.033	1
AC005225.2	0.122395	0.36667	0.01	0.006	1
TRBV3-1	0.122404	0.561927	0.01	0.006	1
GPAT4	0.122434	0.33165	0.035	0.029	1
ZNF623	0.122585	-0.449105	0.008	0.012	1
DLGAP1-AS1	0.122633	0.162268	0.039	0.032	1
CCDC62	0.122664	-0.656323	0.007	0.01	1
WARS2-AS1	0.122925	-0.41232	0.026	0.032	1
HEATR1	0.123013	0.162862	0.087	0.077	1
NOA1	0.12323	0.160429	0.024	0.019	1
CLN3	0.12327	0.263479	0.034	0.028	1
ATP6AP1	0.123356	0.155493	0.026	0.021	1
AC011468.3	0.123517	-0.651153	0.01	0.014	1
FNIP2	0.123766	0.247328	0.034	0.028	1
GPR82	0.123937	0.418188	0.011	0.008	1
SNHG16	0.124153	-0.355384	0.108	0.116	1
DKC1	0.12452	0.302509	0.067	0.058	1
MAP4K1	0.124579	0.160049	0.039	0.032	1
FAM98C	0.124685	0.172503	0.031	0.025	1
B4GALT3	0.12486	0.281387	0.014	0.01	1
AAR2	0.124932	0.130105	0.029	0.023	1
APRT	0.12512	-0.181312	0.267	0.273	1
CDCA7L	0.125431	-0.569987	0.022	0.027	1
NCKAP1	0.125477	0.429948	0.011	0.008	1
SLC16A1-AS1	0.125549	0.126806	0.042	0.034	1
OPN3	0.125657	0.541114	0.011	0.008	1
NTPCR	0.125658	-0.589351	0.022	0.027	1
SH2D3A	0.125802	-0.268812	0.023	0.029	1
AL162493.1	0.125911	0.302178	0.011	0.008	1
LYPLA1	0.126042	0.171339	0.073	0.064	1
ALOX5AP	0.126147	-0.313164	0.048	0.055	1
PLA2G12A	0.126259	-0.476062	0.027	0.033	1
CUL2	0.126389	-0.177423	0.117	0.128	1
AC087190.1	0.126397	0.315616	0.027	0.021	1
EBLN3P	0.126624	-0.408883	0.057	0.065	1
ASPHD1	0.126633	0.42311	0.013	0.009	1
ECHDC2	0.126756	0.199127	0.069	0.061	1
CREBBP	0.12687	0.146798	0.193	0.178	1
GOT1	0.126901	0.367002	0.02	0.016	1
SMN2	0.127172	0.22476	0.011	0.008	1
SMIM12	0.12737	0.166506	0.049	0.041	1
AL513327.1	0.127486	0.690107	0.01	0.007	1
RIDA	0.127574	0.645219	0.01	0.007	1
FEM1A	0.12777	0.53522	0.01	0.007	1
CD8A	0.127966	0.684182	0.01	0.007	1
MAST4	0.128056	-0.284939	0.075	0.084	1
STK10	0.128387	0.139164	0.149	0.136	1
EXOC8	0.128389	0.43013	0.015	0.011	1
SGSM2	0.128584	0.275872	0.021	0.016	1
AC018445.5	0.128633	-0.432085	0.009	0.012	1
GNL1	0.128815	0.122403	0.058	0.05	1
PIN4	0.129012	-0.39779	0.063	0.071	1
THOC5	0.129019	0.134561	0.025	0.019	1
ZNF33A	0.129399	-0.224818	0.128	0.138	1
CTU1	0.129594	0.32797	0.015	0.011	1
ZFC3H1	0.129648	0.100287	0.184	0.168	1
ATF7	0.130353	0.156798	0.051	0.044	1
BRD1	0.130364	0.163754	0.11	0.099	1
ZNF562	0.130576	0.19474	0.03	0.024	1
AC005856.1	0.130818	-0.683473	0.009	0.013	1
RPUSD2	0.131056	0.231354	0.019	0.014	1
TINF2	0.131568	0.153138	0.027	0.022	1
RALGPS1	0.131842	0.293484	0.013	0.009	1
POLE	0.131955	0.278241	0.011	0.008	1
ORC5	0.132103	0.408628	0.051	0.044	1
KIF21B	0.132203	-0.114871	0.034	0.027	1
UBXN8	0.132319	0.207595	0.013	0.009	1
CRIPT	0.132401	0.163656	0.057	0.049	1
AC026470.2	0.132694	0.213547	0.03	0.024	1
KIF1BP	0.133008	-0.723306	0.009	0.013	1
DNAJC8	0.133261	-0.173989	0.249	0.257	1
SWSAP1	0.133531	-0.711702	0.009	0.013	1
ZMPSTE24	0.133548	0.170583	0.036	0.029	1
RSBN1	0.133565	0.129464	0.112	0.1	1
SMAD1	0.133566	0.271513	0.021	0.016	1
EXPH5	0.133628	-0.447726	0.008	0.011	1
INIP	0.133685	0.229769	0.048	0.041	1
IFI30	0.133753	0.602614	0.021	0.017	1
ODF2	0.133775	0.229789	0.025	0.02	1
NPRL3	0.133888	-0.487782	0.023	0.028	1
RNF216	0.133946	-0.10659	0.172	0.184	1
ZNF66	0.134001	-0.441037	0.019	0.025	1
COA5	0.134018	0.179654	0.05	0.042	1
FUBP1	0.134219	0.164402	0.189	0.175	1
RNASEH1-AS1	0.134303	0.528414	0.01	0.007	1
MRPL43	0.13503	-0.103743	0.061	0.052	1
ARMC1	0.135104	-0.318624	0.04	0.047	1
CYB561D2.1	0.135246	-0.430634	0.008	0.011	1
CDK8	0.135473	-0.360028	0.049	0.056	1
SOCS1	0.135489	-0.204592	0.064	0.072	1
HERC6	0.135677	0.248799	0.039	0.032	1
WDR81	0.135799	-1.08456	0.008	0.011	1
ZNF37A	0.136074	0.15491	0.083	0.073	1
C18orf25	0.136168	0.164659	0.088	0.078	1
AC015871.1	0.136217	0.352792	0.012	0.008	1
ARHGEF9	0.136232	-0.57314	0.028	0.034	1
REXO4	0.136413	-0.268839	0.081	0.09	1
HLA-F-AS1	0.136517	-0.222073	0.013	0.017	1
ZNF250	0.136523	-0.14469	0.019	0.024	1
PSTPIP2	0.136656	0.400905	0.021	0.017	1
WDR12	0.136748	0.212393	0.045	0.038	1
LINC02754	0.136999	0.290467	0.012	0.008	1
HCFC1R1	0.137004	0.357745	0.021	0.017	1
WDR91	0.137565	0.537528	0.017	0.013	1
KATNB1	0.137623	0.274432	0.012	0.008	1
TUBGCP4	0.137886	0.349154	0.017	0.013	1
BPGM	0.138134	0.115963	0.033	0.027	1
CNN2	0.138184	0.152838	0.122	0.109	1
ZW10	0.138207	0.16475	0.013	0.01	1
AC016831.1	0.138624	0.623656	0.016	0.012	1
PP2D1	0.138728	-0.583363	0.008	0.011	1
AC025165.2	0.13882	0.259304	0.034	0.028	1
ZMYND11	0.138944	-0.336384	0.084	0.093	1
ARFRP1	0.139097	-0.429356	0.016	0.02	1
CUL4B	0.139257	-0.572683	0.031	0.037	1
LYPLA2	0.139305	0.206242	0.026	0.021	1
MRS2	0.139383	-0.642592	0.016	0.02	1
PSME4	0.139894	0.224532	0.199	0.187	1
AC023389.1	0.139921	-0.627707	0.021	0.026	1
ULK4	0.139987	-0.29722	0.09	0.099	1
EMD	0.140127	0.178578	0.054	0.046	1
GRIK1	0.14015	-0.80843	0.007	0.01	1
ZKSCAN5	0.140307	0.271992	0.014	0.01	1
TRRAP	0.140432	0.123112	0.105	0.094	1
ZNF563	0.140547	-0.539723	0.008	0.011	1
AP001318.2	0.140756	0.367219	0.014	0.01	1
GABPB2	0.140807	-0.415069	0.027	0.033	1
MCC	0.141103	0.40412	0.02	0.015	1
C19orf25	0.141142	-0.242225	0.034	0.041	1
CASP10	0.141477	0.178962	0.019	0.015	1
ZNF585A	0.141645	0.174271	0.036	0.03	1
TMUB1	0.141707	0.288179	0.034	0.028	1
GTF2I	0.141803	-0.174036	0.131	0.141	1
LRP2BP	0.141887	0.205024	0.019	0.015	1
ZNF260	0.142177	0.255728	0.024	0.019	1
MCM4	0.142261	0.10265	0.01	0.007	1
PPP1R9B	0.142263	0.30397	0.017	0.013	1
TRAV17	0.142615	0.643663	0.018	0.014	1
ZNF614	0.142616	0.370027	0.012	0.009	1
PNPT1	0.142803	0.158385	0.071	0.062	1
PLXNA3	0.142805	0.257981	0.01	0.007	1
MBTPS1	0.142966	0.116755	0.122	0.109	1
FKBP5	0.143005	0.228561	0.296	0.286	1
PAF1	0.143235	0.193385	0.02	0.015	1
SDHAF2	0.143295	0.152399	0.075	0.066	1
INTS11	0.143577	0.364072	0.032	0.026	1
TET1	0.143838	0.603262	0.014	0.01	1
IFT27	0.144108	0.116343	0.014	0.01	1
NR2C2AP	0.144126	0.171071	0.017	0.013	1
CCDC82	0.144417	0.113212	0.068	0.06	1
PHLPP1	0.144483	0.35762	0.04	0.034	1
SMPD1	0.144857	-0.364321	0.014	0.018	1
SLC38A6	0.144946	-0.480653	0.025	0.03	1
GPX7	0.145058	0.296751	0.022	0.017	1
AC073896.2	0.145085	0.202797	0.026	0.021	1
PRXL2C	0.145216	0.581789	0.016	0.012	1
CENPV	0.145329	0.158276	0.031	0.026	1
FASTKD5	0.145361	0.383155	0.018	0.014	1
HYOU1	0.145536	0.276711	0.024	0.019	1
SSRP1	0.145552	0.109935	0.034	0.028	1
ZC2HC1A	0.145601	-0.757413	0.007	0.01	1
HTRA2	0.145634	0.437773	0.018	0.014	1
LINC02482	0.145854	0.351957	0.016	0.012	1
RUVBL1	0.146228	-0.229883	0.045	0.052	1
TMEM41A	0.146467	0.144091	0.018	0.014	1
MYL5	0.146639	-0.713817	0.007	0.01	1
TRIM65	0.146659	-0.653515	0.007	0.01	1
CHAMP1	0.146708	0.275835	0.03	0.024	1
SEC24C	0.146731	0.126016	0.034	0.028	1
AARS	0.146809	0.247998	0.016	0.012	1
CXorf65	0.147052	-0.59052	0.007	0.01	1
EDAR	0.147256	0.125849	0.024	0.019	1
MLYCD	0.147373	-0.670862	0.012	0.016	1
RPS6KA2	0.147392	-0.424387	0.033	0.039	1
TIMM17A	0.147563	0.163004	0.063	0.055	1
SIRT1	0.147796	0.118226	0.058	0.05	1
AC109587.1	0.1478	0.262575	0.03	0.025	1
LINC02520	0.147929	-0.326686	0.007	0.01	1
NBEA	0.148015	-0.37562	0.041	0.047	1
PHF12	0.148225	-0.127532	0.072	0.08	1
DST	0.148331	0.184018	0.016	0.012	1
LINC00624	0.148454	0.376728	0.011	0.007	1
PAK1IP1	0.148516	-0.341779	0.025	0.031	1
CBWD6	0.148702	0.367853	0.011	0.007	1
AEN	0.148771	0.320377	0.012	0.009	1
CTBS	0.148774	0.149086	0.063	0.054	1
CASK	0.148795	-0.158294	0.186	0.197	1
RNF169	0.1488	0.208935	0.1	0.09	1
NUP50-DT	0.148943	-0.244466	0.021	0.026	1
EFCAB7	0.149093	0.263538	0.02	0.016	1
GMPPA	0.149199	0.113643	0.011	0.007	1
NAPB	0.149309	-0.530818	0.008	0.012	1
HS1BP3	0.149383	0.283886	0.012	0.009	1
DVL3	0.149394	0.16047	0.018	0.014	1
ARL17A	0.149606	-0.191355	0.024	0.029	1
PCYT2	0.149726	0.190964	0.011	0.007	1
ABCB7	0.149983	0.154719	0.082	0.073	1
EPM2A	0.150202	-0.544925	0.017	0.021	1
SLC25A30	0.150388	0.9923	0.013	0.009	1
CBR1	0.150644	0.249052	0.018	0.014	1
NFE2L3	0.150695	0.254422	0.018	0.014	1
PTCD1	0.150695	0.169119	0.018	0.014	1
SAYSD1	0.151131	0.307657	0.016	0.012	1
AC068724.3	0.151321	0.108451	0.051	0.043	1
FAM217B	0.15133	0.137544	0.043	0.037	1
SACM1L	0.151466	-0.254715	0.074	0.082	1
RASGRF2	0.151616	-0.199284	0.093	0.102	1
MPP6	0.151621	-0.185844	0.051	0.058	1
MRPL3	0.151731	-0.241363	0.078	0.087	1
KTI12	0.151749	0.15519	0.018	0.014	1
ARHGAP31	0.151801	-0.678197	0.012	0.016	1
ACTR1B	0.151802	0.143508	0.03	0.024	1
UQCC1	0.151912	-0.2671	0.049	0.056	1
ACOT8	0.151952	0.134802	0.022	0.018	1
AL133334.1	0.15201	-0.732702	0.009	0.012	1
NUDT19	0.152063	0.214311	0.016	0.012	1
C1GALT1	0.152142	0.239647	0.092	0.083	1
LINC00539	0.152166	0.685915	0.011	0.008	1
BCKDHB	0.152283	0.134528	0.053	0.045	1
IQCN	0.152423	0.356742	0.013	0.009	1
SIDT2	0.152694	0.307516	0.023	0.018	1
HEXIM1	0.152707	0.330927	0.023	0.018	1
ACYP2	0.152816	-0.216574	0.158	0.168	1
AP000442.1	0.152856	0.142521	0.04	0.034	1
ZNF169	0.152903	-0.391857	0.035	0.041	1
CYB5A	0.152954	0.146503	0.025	0.02	1
SUPT20H	0.153219	-0.364953	0.058	0.066	1
LHFPL5	0.153379	0.341347	0.016	0.012	1
KANSL2	0.153425	0.103392	0.093	0.083	1
UGGT1	0.153465	-0.299043	0.063	0.071	1
PPAN	0.153843	0.190262	0.027	0.022	1
ZFYVE27	0.153943	0.269133	0.045	0.039	1
LDB1	0.154037	-0.779949	0.013	0.017	1
WBP1L	0.154051	-0.633847	0.017	0.022	1
AC021752.1	0.154129	0.356994	0.013	0.009	1
ZNF107	0.154142	0.19653	0.067	0.058	1
ZNF438	0.154497	-0.375274	0.037	0.044	1
ZFYVE9	0.154509	0.120753	0.025	0.02	1
SSBP4	0.154593	0.13281	0.061	0.053	1
CXXC1	0.154756	0.331007	0.023	0.018	1
ENOSF1	0.154847	-0.487096	0.068	0.076	1
MTFR1	0.154939	-0.253422	0.07	0.078	1
PCNX4	0.155025	0.112631	0.068	0.059	1
AC134772.1	0.155071	-0.393777	0.007	0.01	1
AL096870.8	0.155628	0.257274	0.016	0.012	1
SBNO1-AS1	0.155722	0.242975	0.014	0.011	1
TSC22D2	0.15584	0.166	0.074	0.065	1
ARMT1	0.156249	0.395175	0.017	0.013	1
SPNS1	0.156361	0.302494	0.026	0.021	1
FMNL2	0.156495	-0.609064	0.009	0.012	1
HLCS	0.156693	0.212033	0.065	0.057	1
CYREN	0.157012	-0.425954	0.035	0.041	1
CMC1	0.157156	0.195034	0.062	0.054	1
ZNF529-AS1	0.157217	0.366978	0.021	0.017	1
PHF5A	0.157656	0.193284	0.058	0.051	1
MRPS22	0.158092	0.104239	0.041	0.034	1
APBA3	0.158336	0.17291	0.019	0.014	1
URGCP	0.158348	-0.404866	0.04	0.046	1
ANGPT2	0.158559	0.128101	0.044	0.037	1
C10orf143	0.1588	-0.556842	0.007	0.01	1
SNTB2	0.159033	0.486706	0.022	0.017	1
AGPAT1	0.159081	0.321134	0.013	0.009	1
AL022097.1	0.159114	0.898306	0.01	0.007	1
AL451070.1	0.159174	0.644804	0.011	0.008	1
DMXL2	0.15979	0.663889	0.011	0.008	1
STX10	0.15994	-0.154333	0.036	0.03	1
ZNF875	0.159942	0.122802	0.039	0.033	1
POGZ	0.159976	0.163615	0.09	0.08	1
ZNF780A	0.160057	0.61078	0.024	0.019	1
TUG1	0.160087	-0.356558	0.063	0.07	1
PRKAB1	0.160191	0.557211	0.011	0.008	1
LINC00672	0.160488	0.279492	0.01	0.007	1
SFXN5	0.160499	0.433658	0.01	0.007	1
HIST1H3D	0.160545	0.433231	0.011	0.008	1
MS4A1	0.160756	0.566829	0.01	0.007	1
CD302	0.160924	0.113854	0.028	0.023	1
PEX6	0.160934	-0.614509	0.025	0.03	1
SMAD2	0.161506	-0.261011	0.136	0.145	1
AL158152.1	0.161543	0.172412	0.042	0.035	1
TAFA1	0.161638	0.108069	0.046	0.039	1
AP006621.3	0.161945	0.690948	0.011	0.008	1
FRMD5	0.162172	0.539509	0.013	0.01	1
CLCN6	0.162282	0.120339	0.015	0.011	1
CYP51A1	0.162542	0.251887	0.038	0.032	1
AC093157.1	0.162782	-0.330503	0.04	0.046	1
TEX30	0.1629	-0.3037	0.011	0.015	1
NUDT3	0.163067	0.277222	0.042	0.035	1
LYRM9	0.163488	-0.443316	0.016	0.02	1
ZNF195	0.16349	0.411081	0.036	0.03	1
PPP3CB	0.163515	-0.27439	0.087	0.095	1
WNT7A	0.163517	-0.767742	0.008	0.011	1
ZNF507	0.163565	-0.207853	0.065	0.073	1
TMTC2	0.163678	-0.24018	0.018	0.023	1
ZNF549	0.163871	-0.234469	0.018	0.023	1
LRRC59	0.16414	0.353391	0.021	0.017	1
RPE	0.164823	-0.196265	0.023	0.028	1
AL359921.1	0.164865	-0.642323	0.008	0.011	1
POU2F2	0.165066	-0.416178	0.05	0.056	1
OGFOD1	0.165107	-0.562332	0.025	0.03	1
FBH1	0.165137	-0.503158	0.025	0.03	1
SACS	0.165406	-0.296491	0.024	0.029	1
MBD5	0.165653	-0.195334	0.199	0.209	1
GALNT12	0.165727	-0.631228	0.008	0.011	1
SOCS5	0.165765	0.634741	0.013	0.01	1
FMNL1	0.165786	0.103298	0.117	0.106	1
AL360091.3	0.165807	0.267103	0.048	0.041	1
MEAK7	0.16583	-0.596717	0.008	0.011	1
FAM114A2	0.165923	-0.529535	0.016	0.02	1
FLT1	0.166076	-0.617295	0.022	0.027	1
ZNF552	0.166161	0.279627	0.024	0.019	1
PRH1	0.166379	-0.296418	0.085	0.093	1
NFKBID	0.166566	-0.894866	0.01	0.013	1
BDNF-AS	0.166641	-0.788512	0.01	0.013	1
SLC39A11	0.166788	-0.178969	0.053	0.06	1
PBX2	0.167122	0.158069	0.024	0.019	1
LAPTM4B	0.167305	0.601246	0.01	0.007	1
INSYN2B	0.167399	-0.361125	0.028	0.033	1
EID3	0.167615	0.203346	0.019	0.015	1
TRAPPC13	0.167663	0.132887	0.058	0.05	1
APOA1	0.167685	0.507199	0.01	0.007	1
FBXL14	0.168005	0.28015	0.027	0.022	1
ZNF808	0.168189	0.362865	0.025	0.02	1
LRRC40	0.168354	0.166304	0.061	0.053	1
LIMS2	0.168392	0.456512	0.01	0.007	1
ICE1	0.168641	0.159556	0.105	0.095	1
MBTPS2	0.168662	-0.23118	0.024	0.029	1
FGGY	0.168738	-0.302046	0.024	0.029	1
EMC1-AS1	0.168762	0.131705	0.031	0.026	1
PDE9A	0.169441	-0.337094	0.028	0.034	1
AP002383.2	0.169792	0.183103	0.01	0.007	1
LINC00893	0.169946	0.369252	0.015	0.012	1
ABHD10	0.170218	-0.234923	0.024	0.029	1
XPOT	0.170599	0.136389	0.035	0.029	1
COX15	0.170621	0.112252	0.019	0.015	1
UST	0.17134	-0.37542	0.022	0.027	1
TESC	0.171534	0.307356	0.013	0.01	1
NONO	0.171575	-0.14891	0.132	0.141	1
DUSP22	0.171793	0.270868	0.03	0.025	1
IGSF9B	0.171924	-0.435694	0.012	0.015	1
ALG2	0.171976	-0.40923	0.016	0.02	1
VIM-AS1	0.172175	0.361753	0.025	0.02	1
PGM1	0.172298	0.176058	0.027	0.022	1
XYLT2	0.172413	0.382149	0.012	0.009	1
CHCHD6	0.172468	-0.602616	0.014	0.018	1
NOSIP	0.172526	0.105869	0.28	0.261	1
RAB11FIP3	0.172571	0.329688	0.025	0.021	1
BMPR2	0.172672	-0.447244	0.054	0.06	1
PSMG1	0.172965	0.207211	0.017	0.014	1
ISG20L2	0.173039	0.305135	0.025	0.02	1
FEN1	0.173321	0.73904	0.01	0.007	1
RPP14	0.173331	-0.556856	0.012	0.016	1
FAM13A	0.173514	-0.408842	0.034	0.039	1
GPKOW	0.173616	0.430337	0.02	0.016	1
ABT1	0.173727	-0.204836	0.051	0.058	1
TCEAL3	0.174072	0.109195	0.02	0.015	1
AC005041.5	0.174164	0.732267	0.016	0.012	1
DIS3L	0.174225	-0.379723	0.025	0.03	1
RPIA	0.174784	0.178059	0.062	0.055	1
PDIK1L	0.175599	-0.637794	0.015	0.019	1
ALDH6A1	0.17597	0.141466	0.014	0.01	1
HSPA14.1	0.176067	0.287433	0.04	0.034	1
SPI1	0.176088	0.884704	0.012	0.009	1
LARS2	0.176185	0.107711	0.048	0.041	1
ATG4B	0.176545	0.105918	0.048	0.041	1
WDPCP	0.176983	-0.178117	0.131	0.14	1
PM20D2	0.177072	-0.507056	0.014	0.018	1
DTD2	0.177091	0.623712	0.012	0.009	1
ERVK13-1	0.177344	0.53895	0.018	0.014	1
LMF1	0.177571	-0.23448	0.037	0.043	1
AL512603.2	0.177986	0.331859	0.012	0.009	1
TRANK1	0.178017	-0.234538	0.055	0.062	1
PITPNM1	0.178092	0.474858	0.016	0.012	1
SYNE3	0.178413	0.12146	0.039	0.033	1
RAD52	0.178562	0.239896	0.025	0.02	1
PRPF38B	0.17857	-0.124432	0.194	0.201	1
SNHG30	0.178991	-0.149362	0.028	0.034	1
ATG16L1	0.179044	0.182573	0.071	0.063	1
RMDN3	0.17918	0.198784	0.02	0.016	1
NUDT22	0.179239	0.222976	0.025	0.02	1
GABPB1-IT1	0.17928	0.181443	0.085	0.076	1
EAF2	0.179624	-0.396984	0.01	0.014	1
GCH1	0.179793	0.223961	0.046	0.04	1
BCAP29	0.180009	0.105711	0.036	0.03	1
CNNM2	0.180271	-0.266176	0.023	0.028	1
KYAT3	0.180691	-0.200077	0.055	0.062	1
TAC4	0.181102	-0.662569	0.008	0.012	1
MTHFD1	0.181199	0.216742	0.025	0.021	1
AC242426.2	0.181531	0.315224	0.014	0.01	1
IKZF2	0.181534	-0.219995	0.032	0.038	1
STAT2	0.181819	-0.26307	0.038	0.044	1
AUH	0.181864	-0.384405	0.072	0.08	1
TSTD2	0.182223	0.126349	0.057	0.05	1
UQCRC2	0.182231	0.142152	0.114	0.104	1
ASB16-AS1	0.182273	-0.451986	0.013	0.016	1
GAB3	0.182348	0.555501	0.016	0.013	1
PARP10	0.182405	-0.701711	0.018	0.022	1
MTERF1	0.182529	-0.383768	0.055	0.062	1
RUFY3	0.182595	0.302021	0.034	0.028	1
ADAMTS10	0.183179	-0.852092	0.011	0.014	1
ZNF251	0.183262	-0.295589	0.039	0.045	1
CYB561A3	0.183728	0.233252	0.016	0.012	1
CDHR3	0.183758	0.132246	0.056	0.049	1
Z99127.4	0.184077	0.297477	0.016	0.012	1
RIOX2	0.184099	0.331197	0.02	0.016	1
FAM76A	0.184284	-0.306627	0.036	0.041	1
TMEM191B	0.184367	0.178623	0.026	0.021	1
FAM91A1	0.184406	0.175325	0.065	0.058	1
GMCL1	0.184591	0.192002	0.093	0.084	1
IRF9	0.184758	-0.263551	0.063	0.07	1
PEX11B	0.185102	-0.196892	0.02	0.024	1
NDC1	0.185409	0.229086	0.031	0.026	1
GPR155	0.185471	-0.187406	0.086	0.094	1
SF3B4	0.185727	0.180034	0.034	0.029	1
TMEM129	0.186165	0.349112	0.012	0.009	1
PIDD1	0.186401	0.203389	0.014	0.011	1
IFT20	0.186483	0.116377	0.05	0.044	1
ITPR3	0.186615	0.162328	0.023	0.019	1
AZIN1-AS1	0.18733	-0.502229	0.011	0.014	1
AC106865.2	0.187501	-0.556706	0.009	0.012	1
CNPY3	0.187958	0.219948	0.059	0.052	1
COPS7B	0.188362	0.307746	0.024	0.019	1
CIAO3	0.189049	-0.432826	0.011	0.014	1
SLC36A1	0.189265	0.434074	0.011	0.008	1
SRSF6	0.189338	0.102346	0.106	0.096	1
TJP2	0.189431	0.237304	0.014	0.011	1
TSEN34	0.189442	-0.529578	0.011	0.014	1
FASTKD1	0.189512	0.10236	0.023	0.019	1
PGRMC2	0.189706	0.121267	0.083	0.074	1
ATG4D	0.189856	0.184577	0.019	0.015	1
TUSC2	0.190062	0.172418	0.028	0.023	1
RHOT2	0.190153	-0.266376	0.036	0.041	1
VSIR	0.190452	0.103077	0.051	0.045	1
CCZ1	0.190544	0.103049	0.069	0.061	1
AC103739.2	0.190551	0.418033	0.013	0.009	1
ISOC1	0.190573	0.195466	0.014	0.011	1
PRR12	0.191085	-0.255519	0.064	0.071	1
TRAP1	0.191095	-0.322862	0.025	0.029	1
MREG	0.191137	0.46096	0.013	0.009	1
AL358472.5	0.191419	0.233171	0.011	0.008	1
RAD51-AS1	0.19158	0.260229	0.03	0.025	1
DCAF7	0.191632	0.205645	0.086	0.077	1
RFT1	0.191728	0.24223	0.021	0.017	1
LINC00243	0.191731	-0.618869	0.019	0.023	1
CLASP2	0.191894	-0.183189	0.18	0.188	1
TBC1D22A	0.191925	-0.232238	0.17	0.177	1
FAM171A1	0.192028	-0.49426	0.009	0.012	1
MRI1	0.192182	0.185912	0.024	0.019	1
NARS	0.192798	-0.322393	0.084	0.091	1
MFSD4A	0.19323	-0.379305	0.013	0.017	1
HSBP1	0.193415	0.149872	0.062	0.055	1
TMEM223	0.193496	-0.534746	0.026	0.031	1
LTV1	0.193562	0.200163	0.055	0.048	1
GRSF1	0.19374	0.107515	0.087	0.078	1
MOSPD2	0.194281	0.308138	0.015	0.011	1
NUDT14	0.194372	0.161129	0.013	0.009	1
EIF4B	0.194393	-0.172403	0.251	0.258	1
PILRA	0.194613	0.346439	0.015	0.011	1
CLP1	0.194632	0.322655	0.019	0.015	1
RPRD1A	0.194837	-0.173299	0.091	0.099	1
LINC01237	0.195234	0.306358	0.033	0.028	1
SNX16	0.195335	0.38112	0.013	0.01	1
ZNF678	0.195819	-0.401908	0.019	0.023	1
CCDC174	0.196351	-0.275178	0.091	0.098	1
PANK3	0.196445	0.164129	0.049	0.042	1
TGIF2	0.196687	-0.315985	0.047	0.053	1
EXOSC5	0.196698	0.464085	0.025	0.02	1
MORC4	0.196759	-0.407035	0.022	0.027	1
ZNF544	0.196783	0.138626	0.049	0.042	1
USP19	0.197016	0.53853	0.015	0.012	1
KLHL9	0.197444	0.226419	0.027	0.023	1
AC020910.5	0.197575	0.340866	0.011	0.008	1
RSL1D1	0.197596	-0.215919	0.194	0.2	1
PICK1	0.197816	-0.980991	0.008	0.01	1
DGKH	0.198553	-0.209152	0.037	0.043	1
AC139530.1	0.198733	-0.472656	0.014	0.017	1
SLC7A6OS	0.199468	0.163182	0.049	0.043	1
ADARB1	0.199654	0.143606	0.046	0.039	1
ZNF518B	0.199692	0.338832	0.031	0.026	1
DDX56	0.199695	-0.368926	0.023	0.027	1
CWC22	0.200302	-0.332975	0.085	0.092	1
NADSYN1	0.200549	0.131405	0.044	0.038	1
MXRA7	0.200654	0.129995	0.017	0.013	1
CEP162	0.200675	0.335116	0.025	0.02	1
PARD3	0.200831	-0.788756	0.014	0.018	1
GRAP	0.201027	-0.585629	0.02	0.025	1
ENTPD1-AS1	0.201368	-0.196807	0.05	0.057	1
RASSF1	0.20174	-0.316773	0.026	0.031	1
SRFBP1	0.20207	0.296307	0.07	0.063	1
TNFRSF10A	0.202215	0.138001	0.033	0.027	1
DDX59	0.202274	0.126414	0.03	0.025	1
BORA	0.202399	0.316014	0.013	0.01	1
JMJD8	0.202411	0.254578	0.017	0.014	1
CXorf40B	0.202703	-0.429686	0.008	0.01	1
DBR1	0.202722	0.152609	0.015	0.012	1
ZFAT	0.202748	-0.348422	0.019	0.024	1
MCM3AP	0.202812	0.158428	0.047	0.041	1
P3H1	0.20283	0.583081	0.011	0.008	1
CNTD1	0.203221	0.474924	0.013	0.01	1
BEX5	0.20328	-0.617929	0.008	0.01	1
ZC3H12B	0.203343	-0.35994	0.014	0.018	1
CHRNE	0.203467	0.367334	0.013	0.01	1
MAPK9	0.203517	-0.285193	0.044	0.05	1
ZNF718	0.203839	-0.557658	0.028	0.033	1
NOC2L	0.203903	-0.453299	0.024	0.029	1
MAP3K20	0.204144	0.565308	0.011	0.008	1
EMILIN2	0.204379	-0.152133	0.008	0.01	1
TNPO2	0.204564	0.322175	0.02	0.016	1
PTPN23	0.204574	0.548005	0.015	0.012	1
SCYL2	0.20489	0.122621	0.074	0.066	1
AFG1L	0.204893	-0.446546	0.017	0.021	1
KIAA0825	0.205208	-0.456324	0.017	0.021	1
AC091153.2	0.20547	-0.475576	0.014	0.018	1
NSUN5	0.205594	-0.278037	0.046	0.052	1
CBR4	0.205646	-0.514751	0.024	0.028	1
RBAK	0.205724	0.501605	0.026	0.022	1
NETO2	0.205822	0.47077	0.016	0.012	1
TMEM44-AS1	0.205828	0.153733	0.011	0.008	1
VTI1A	0.205909	-0.165912	0.184	0.192	1
MACO1	0.205967	0.200489	0.116	0.107	1
ASMTL	0.206134	0.13509	0.071	0.063	1
GALNT3	0.206232	0.866189	0.014	0.01	1
MRGBP	0.206419	0.297715	0.017	0.014	1
AL078581.4	0.206588	0.311763	0.018	0.014	1
MLLT6	0.206674	0.166938	0.093	0.085	1
AC046134.2	0.206702	-0.534213	0.012	0.015	1
FP671120.4	0.207244	0.3683	0.016	0.012	1
URB1-AS1	0.207321	0.445109	0.01	0.007	1
JAM3	0.207545	-0.250362	0.012	0.015	1
ERMARD	0.208238	-0.284494	0.02	0.024	1
AL136962.1	0.208365	-0.165634	0.033	0.028	1
WASHC1	0.208524	0.161478	0.07	0.063	1
RGP1	0.208547	0.149385	0.013	0.01	1
GMPPB	0.208786	0.313296	0.01	0.007	1
PXN-AS1	0.208837	-0.68794	0.015	0.019	1
NOCT	0.209004	0.323794	0.02	0.017	1
LINC01303	0.209113	0.352424	0.011	0.009	1
ROCK2	0.209383	-0.333596	0.038	0.043	1
C2orf88	0.209594	0.197619	0.013	0.01	1
MICA	0.209624	0.265083	0.01	0.007	1
AP1AR	0.20968	-0.370966	0.021	0.025	1
SMG5	0.209991	-0.231489	0.023	0.027	1
SIDT1	0.210238	-0.360277	0.105	0.112	1
AL080276.2	0.210441	0.251013	0.016	0.012	1
SHMT1	0.210744	0.267248	0.011	0.009	1
WDR60	0.210992	-0.423755	0.05	0.056	1
GMPR2	0.211006	0.255254	0.02	0.016	1
FAM185A	0.211061	0.415513	0.016	0.012	1
TRIM23	0.211079	0.293402	0.062	0.055	1
TCFL5	0.21124	0.42821	0.016	0.012	1
METTL22	0.211274	-0.651341	0.01	0.013	1
GGPS1	0.211549	-0.5526	0.013	0.016	1
CTSO	0.211628	-0.31121	0.024	0.029	1
AKAP11	0.212243	-0.263287	0.051	0.057	1
PDLIM2	0.212384	-0.468704	0.021	0.026	1
NOTCH2	0.212638	0.283755	0.042	0.036	1
MIPEP	0.212747	0.169504	0.035	0.03	1
HEATR5B	0.212878	-0.120881	0.101	0.109	1
PIGH	0.212932	0.174417	0.028	0.024	1
NUTF2	0.213056	0.139325	0.075	0.068	1
LTA	0.213248	-0.507872	0.01	0.013	1
ZNF605	0.213298	-0.724569	0.008	0.011	1
SOAT1	0.213333	0.170728	0.068	0.061	1
ZNF589	0.214017	-0.365017	0.018	0.022	1
BTBD9	0.214029	-0.117558	0.258	0.267	1
AMZ2	0.214386	0.119007	0.033	0.028	1
GALNT7	0.214709	-0.11848	0.054	0.047	1
PLGRKT	0.215071	-0.402614	0.053	0.059	1
GLI4	0.215704	-0.514939	0.015	0.019	1
AC114956.3	0.215882	0.310442	0.01	0.007	1
FAM120AOS	0.215901	0.200529	0.057	0.05	1
RIOK2	0.215943	-0.213851	0.032	0.037	1
ZNF76	0.216101	-0.221739	0.021	0.025	1
TMEM181	0.216226	-0.237023	0.075	0.082	1
C19orf12	0.216362	0.110679	0.029	0.024	1
BICD2	0.216874	0.155425	0.018	0.014	1
AC092329.4	0.217253	0.298582	0.016	0.013	1
MEF2C	0.217612	0.249649	0.016	0.012	1
PLAGL1	0.21769	0.533237	0.012	0.009	1
LINC01550	0.217765	-0.142325	0.077	0.085	1
PFAS	0.217862	0.315587	0.01	0.007	1
FBLN7	0.217917	0.331424	0.016	0.013	1
KHSRP	0.218415	0.203125	0.049	0.043	1
MTOR	0.218518	0.136777	0.053	0.046	1
RBMX2	0.218523	0.162069	0.032	0.027	1
AC073111.4	0.218669	0.167354	0.023	0.019	1
TMIGD2	0.218885	-0.405244	0.046	0.052	1
GABARAPL1	0.219406	0.192613	0.047	0.041	1
ZNF441	0.219407	0.378544	0.019	0.015	1
CYHR1	0.219767	0.208591	0.029	0.024	1
ZSCAN30	0.219816	-0.644392	0.013	0.016	1
AC020915.2	0.219999	0.265823	0.016	0.013	1
C4orf19	0.220272	0.101587	0.018	0.015	1
QDPR	0.220466	-0.316331	0.015	0.019	1
NSFL1C	0.220787	0.105339	0.032	0.027	1
NEMP2	0.220942	0.143564	0.033	0.028	1
FAM104B	0.221133	-0.563457	0.013	0.017	1
MTMR8	0.221288	-0.511856	0.027	0.032	1
FTSJ3	0.221325	-0.217794	0.015	0.019	1
GTF2E1	0.221395	-0.340685	0.01	0.014	1
VMAC	0.221589	-0.44496	0.013	0.017	1
MRPL32	0.222139	-0.318487	0.04	0.046	1
IL3RA	0.222351	0.112458	0.029	0.024	1
SLC12A6	0.222376	-0.232029	0.106	0.114	1
AC016876.1	0.222434	0.310273	0.012	0.009	1
TP53RK	0.222606	0.259458	0.016	0.013	1
POLR1C	0.222969	0.129798	0.047	0.041	1
MLST8	0.223279	-0.628341	0.013	0.017	1
CDK10	0.223299	-0.437207	0.022	0.027	1
ZBED1	0.223811	-0.199349	0.008	0.011	1
AC016949.1	0.223844	0.187749	0.012	0.009	1
BET1L	0.223848	0.178184	0.033	0.028	1
SRSF2	0.223877	-0.202203	0.185	0.192	1
PARP6	0.223941	-0.436434	0.026	0.031	1
TCF4	0.223964	-0.351917	0.016	0.02	1
NUP210	0.224011	-0.218903	0.075	0.082	1
HDHD5	0.224062	-0.314235	0.013	0.017	1
AC093323.1	0.224367	-0.354007	0.042	0.047	1
NUP160	0.224677	-0.233223	0.078	0.085	1
C11orf1	0.224906	-0.311449	0.036	0.041	1
EP400	0.224931	0.151659	0.074	0.066	1
TRAM2	0.225134	-0.707921	0.009	0.012	1
ANKUB1	0.225295	0.114929	0.095	0.085	1
TEPSIN	0.225548	0.209985	0.012	0.009	1
ARHGAP8	0.225561	0.632226	0.012	0.009	1
SH3BP5	0.225633	0.149012	0.046	0.04	1
RTTN	0.225906	-0.195676	0.068	0.075	1
RAB11FIP4	0.226282	0.374373	0.028	0.023	1
AC106791.1	0.226459	-0.153207	0.016	0.019	1
ZNF573	0.226995	-0.403987	0.016	0.02	1
SS18L1	0.227089	-0.583982	0.009	0.012	1
APOL3	0.227158	-0.387668	0.042	0.048	1
AC019205.1	0.227193	0.217628	0.014	0.011	1
SPART	0.227246	-0.485403	0.023	0.027	1
TTPAL	0.227516	-0.400461	0.013	0.017	1
CCDC138	0.227645	0.157004	0.033	0.028	1
GPR180	0.227664	-0.374744	0.011	0.014	1
CAMTA2	0.228001	0.281606	0.017	0.013	1
TUBA1B	0.22804	0.190667	0.091	0.083	1
PYGB	0.22837	-0.403452	0.024	0.028	1
NUCB2	0.228647	-0.210705	0.158	0.166	1
RRS1	0.228752	-0.296882	0.019	0.023	1
RALGPS2	0.228888	-0.215115	0.054	0.061	1
PTPRS	0.229035	0.307324	0.019	0.015	1
MSRA	0.229262	0.178824	0.053	0.047	1
PRRC2A	0.229606	0.207074	0.037	0.032	1
ADCY9	0.229864	-0.558291	0.011	0.014	1
AC024267.4	0.229913	-0.43442	0.009	0.012	1
TMEM138	0.230409	0.204131	0.025	0.021	1
BRD3	0.230653	-0.308899	0.028	0.032	1
ZNF609	0.230654	-0.226722	0.141	0.148	1
DDX10	0.230818	-0.212962	0.062	0.069	1
ATXN3	0.230837	0.204096	0.074	0.067	1
EDC3	0.231256	-0.399033	0.011	0.014	1
C6orf136	0.231545	0.166613	0.017	0.013	1
THAP5	0.231635	-0.463993	0.024	0.028	1
AC073167.1	0.231949	0.22258	0.109	0.101	1
LINC02325	0.231965	-0.53098	0.017	0.021	1
ZNF480	0.232167	0.144868	0.039	0.034	1
SMNDC1	0.232411	0.108544	0.108	0.099	1
BABAM1	0.232652	0.125977	0.051	0.045	1
RAB27B	0.232991	-0.363749	0.009	0.012	1
GOLGA7B	0.233009	-0.60503	0.014	0.018	1
AC064807.1	0.233365	0.177047	0.017	0.014	1
CDK13	0.233385	-0.152322	0.233	0.239	1
HSH2D	0.23345	-0.120168	0.038	0.043	1
GTPBP1	0.23348	0.236506	0.039	0.034	1
ZNF143	0.233659	-0.279937	0.037	0.043	1
AL035587.1	0.23396	-0.374717	0.014	0.017	1
SAT2	0.23399	0.14113	0.052	0.046	1
DUS3L	0.234134	-0.517741	0.017	0.021	1
LINC00205	0.234166	-0.474967	0.011	0.015	1
AC009831.3	0.234241	-0.43866	0.014	0.017	1
MSRB2	0.234339	0.229472	0.022	0.018	1
XPO6	0.234833	0.118023	0.17	0.16	1
C14orf93	0.234918	0.308163	0.013	0.01	1
MTRNR2L8	0.234928	0.119691	0.03	0.026	1
HAX1	0.235148	-0.2006	0.07	0.076	1
MRPL14	0.235343	0.14786	0.053	0.047	1
C16orf58	0.235615	-0.763119	0.009	0.012	1
GCFC2	0.23575	-0.417648	0.046	0.052	1
DXO	0.235865	-0.771172	0.007	0.01	1
MCF2L2	0.235878	0.144391	0.031	0.026	1
HGS	0.236107	0.25468	0.028	0.024	1
EML5	0.236177	0.434203	0.02	0.016	1
LRPPRC	0.236278	-0.196849	0.14	0.147	1
ALG9	0.236442	0.131688	0.034	0.029	1
LNPK	0.236738	0.107214	0.056	0.05	1
ZNF852	0.236795	0.113074	0.028	0.024	1
PWWP2A	0.236908	0.109191	0.046	0.04	1
MRM3	0.236986	-0.539916	0.014	0.018	1
NFKBIL1	0.237112	0.284771	0.013	0.01	1
GADD45G	0.237281	-0.793837	0.007	0.01	1
ASTN2	0.237285	-0.100321	0.016	0.02	1
SOS1	0.237414	0.103666	0.186	0.174	1
SRRT	0.237538	0.226274	0.046	0.04	1
DDX19A	0.237581	-0.180764	0.035	0.041	1
OAS2	0.237589	-0.568739	0.02	0.025	1
OR2A1-AS1	0.237822	-0.628242	0.015	0.018	1
SOCS2	0.238288	-0.568433	0.007	0.01	1
SMC5-AS1	0.238648	-0.574201	0.007	0.01	1
TMPRSS9	0.238649	0.34108	0.011	0.008	1
SLC39A8	0.238669	-0.325833	0.061	0.068	1
AP1S3	0.238974	-0.41625	0.009	0.012	1
UBN1	0.23901	0.115729	0.061	0.054	1
ANKH	0.239326	-0.251921	0.106	0.113	1
RABL2B	0.239638	0.2587	0.022	0.018	1
FCHO1	0.239842	-0.303053	0.017	0.021	1
ZNF224	0.239907	0.16112	0.026	0.021	1
THAP1	0.240051	0.125906	0.038	0.033	1
TTC32	0.240133	-0.305901	0.04	0.045	1
CTNNBIP1	0.240143	0.296616	0.017	0.014	1
CNOT6	0.240334	-0.28421	0.053	0.059	1
C9orf72	0.240358	0.156543	0.055	0.049	1
CHD9	0.24054	-0.277769	0.077	0.083	1
ZRANB2	0.2406	-0.109469	0.279	0.285	1
BAP1	0.241373	0.291319	0.017	0.014	1
TBC1D25	0.241563	0.174983	0.025	0.021	1
TMA16	0.241593	-0.222969	0.037	0.043	1
LMTK2	0.241965	0.107716	0.075	0.068	1
MRPS33	0.242154	-0.228824	0.07	0.076	1
GRK3	0.242305	0.262214	0.02	0.016	1
ZNF384	0.242422	0.292864	0.02	0.016	1
AC027644.3	0.242538	-0.123859	0.014	0.017	1
NDUFAF7	0.242755	-0.149512	0.041	0.047	1
COX14	0.243528	-0.199028	0.121	0.128	1
INO80-AS1	0.243858	0.189167	0.011	0.008	1
GNLY	0.244078	0.346796	0.269	0.251	1
SNHG14	0.244206	-0.174863	0.201	0.207	1
UBAC2	0.244465	-0.136587	0.245	0.251	1
LCMT1	0.244472	0.107813	0.045	0.039	1
WDR5	0.244645	0.254298	0.018	0.014	1
AL137779.1	0.245443	0.311569	0.021	0.017	1
CDCA4	0.245908	-0.291378	0.015	0.018	1
MMUT	0.245972	-0.174882	0.021	0.025	1
SSR2	0.245994	-0.138866	0.23	0.236	1
KCTD7	0.246109	0.176612	0.017	0.014	1
TM2D2	0.246182	0.170999	0.017	0.014	1
RCOR1	0.2463	0.109924	0.097	0.089	1
ADPRM	0.246325	-0.266665	0.034	0.039	1
LINC02100	0.246595	0.200509	0.02	0.017	1
SLC35E2A	0.246837	0.181954	0.015	0.012	1
NAGLU	0.247301	0.207718	0.011	0.008	1
CDC14B	0.24749	-0.362851	0.008	0.01	1
ESS2	0.247719	0.111194	0.011	0.008	1
LETMD1	0.247789	-0.570421	0.041	0.046	1
HEATR3	0.247832	-0.466301	0.018	0.022	1
RIMKLB	0.247992	0.254738	0.016	0.012	1
PCCB	0.248189	-0.505162	0.023	0.027	1
NAPA-AS1	0.248287	0.70753	0.011	0.009	1
MECOM	0.248325	-0.49374	0.01	0.013	1
TXNDC5	0.248532	0.387819	0.013	0.01	1
CYP4V2	0.249001	-0.335644	0.022	0.026	1
UBQLN2	0.249357	0.311758	0.026	0.022	1
AC103591.3	0.249566	-0.250909	0.055	0.061	1
PAN3	0.249901	-0.122592	0.396	0.398	1
CHID1	0.250386	0.306883	0.02	0.017	1
RHBDD1	0.250907	-0.336977	0.077	0.083	1
TMEM220	0.251111	0.164798	0.02	0.017	1
TESK2	0.251698	-0.43807	0.018	0.022	1
CPLANE1	0.251736	0.182284	0.051	0.045	1
PRPF3	0.251873	0.201161	0.072	0.065	1
ACTR5	0.252785	-0.629961	0.008	0.01	1
METAP1	0.252858	0.149814	0.051	0.045	1
MFN1	0.252936	0.106972	0.053	0.047	1
SRGAP2C	0.253012	0.283256	0.027	0.022	1
PHKG1	0.253221	0.209021	0.018	0.015	1
AC084198.2	0.253281	-0.370888	0.01	0.013	1
ECSIT	0.253347	-0.272343	0.022	0.026	1
ZSWIM5	0.253417	-0.462094	0.013	0.016	1
JAKMIP2	0.253512	-0.229588	0.015	0.018	1
DHX36	0.253812	-0.125872	0.189	0.198	1
TSPAN31	0.253854	0.429207	0.016	0.013	1
LIN7C	0.254872	-0.645895	0.02	0.024	1
ZNF213-AS1	0.254912	0.335319	0.024	0.02	1
TUBGCP6	0.254957	0.279832	0.018	0.015	1
HDX	0.255088	0.11538	0.011	0.009	1
TBC1D7	0.25517	0.193921	0.011	0.009	1
CYTH4	0.255198	0.145467	0.03	0.025	1
NOM1	0.255238	-0.356232	0.026	0.031	1
PSMG4	0.255263	-0.27496	0.072	0.079	1
CSTF3	0.255296	-0.226276	0.049	0.055	1
SLC24A1	0.255354	0.19441	0.041	0.036	1
TAOK1	0.256324	-0.167597	0.101	0.107	1
SNRNP40	0.256561	-0.378731	0.058	0.064	1
FLAD1	0.256723	0.262469	0.019	0.015	1
KRCC1	0.256828	0.128497	0.041	0.036	1
PARP16	0.256958	-0.550005	0.016	0.02	1
SIRT3	0.257069	0.163558	0.019	0.015	1
NUP133	0.257583	-0.310022	0.055	0.061	1
TMEM248	0.257704	0.156846	0.077	0.07	1
NEPRO	0.259141	0.200366	0.057	0.05	1
NAPRT	0.259211	0.319062	0.019	0.015	1
MTIF3	0.259448	-0.22202	0.089	0.096	1
SLC25A28	0.259731	-0.215237	0.027	0.031	1
MLXIP	0.259743	0.3102	0.059	0.053	1
WDR61	0.259945	-0.317395	0.04	0.045	1
TBCK	0.260015	-0.263634	0.089	0.096	1
CPSF1	0.260052	0.208755	0.018	0.015	1
CES2	0.260064	0.213139	0.021	0.018	1
OSBPL11	0.260151	0.155908	0.034	0.029	1
MEA1	0.260445	0.125179	0.027	0.023	1
RAD9A	0.260723	0.250149	0.021	0.018	1
UBIAD1	0.260743	0.388787	0.022	0.018	1
SPOUT1	0.261324	-0.373685	0.016	0.02	1
KLRG1	0.261577	-0.383441	0.023	0.027	1
JCHAIN	0.261603	0.544039	0.022	0.018	1
SLC10A3	0.261749	0.169425	0.011	0.009	1
LINC02256	0.261795	-0.241039	0.032	0.036	1
WDR75	0.262078	-0.239876	0.071	0.078	1
NOP14-AS1	0.26223	0.339154	0.014	0.011	1
CRBN	0.262616	-0.16138	0.168	0.174	1
CCNT1	0.263001	0.182125	0.092	0.085	1
AL138733.1	0.263012	0.241434	0.019	0.015	1
MAP2K6	0.263151	0.144968	0.034	0.029	1
CAPN15	0.263648	0.263897	0.016	0.013	1
AC097634.3	0.263726	-0.596461	0.014	0.017	1
ACTL6A	0.264128	0.156599	0.027	0.023	1
KCNQ1OT1	0.264264	0.168137	0.034	0.029	1
MIR3936HG	0.2643	0.367293	0.012	0.009	1
COG2	0.264956	0.156106	0.045	0.039	1
AL049828.1	0.265124	-0.190598	0.019	0.023	1
CATSPERE	0.265813	-0.440025	0.017	0.02	1
FBXO9	0.265831	-0.240755	0.056	0.061	1
HEG1	0.266085	-0.397869	0.033	0.038	1
C2orf81	0.266282	0.227351	0.012	0.009	1
NDUFA6-DT	0.266355	-0.5625	0.011	0.014	1
FBXO8	0.267076	0.272181	0.029	0.025	1
ZNF493	0.267444	0.152124	0.041	0.036	1
FXN	0.268292	-0.295546	0.04	0.045	1
SMN1	0.268453	-0.417543	0.017	0.02	1
AL109955.1	0.268985	0.196759	0.012	0.009	1
VPS11	0.269074	0.106249	0.028	0.024	1
ZNF180	0.269166	-0.576848	0.014	0.017	1
ENG	0.269189	0.186608	0.017	0.014	1
SELENON	0.269305	-0.351649	0.014	0.017	1
CLSTN1	0.269468	0.124818	0.07	0.063	1
UBA5	0.269525	0.18388	0.039	0.034	1
RIC8B	0.269558	-0.383866	0.03	0.034	1
AC078881.1	0.269587	0.404649	0.019	0.016	1
POFUT1	0.269593	0.768478	0.012	0.009	1
ECI1	0.269696	0.12183	0.027	0.023	1
AL162377.1	0.269959	0.554052	0.012	0.009	1
PLCG1-AS1	0.270102	0.482384	0.01	0.007	1
EEFSEC	0.270229	-0.141481	0.071	0.077	1
STX8	0.270489	0.151853	0.113	0.105	1
C20orf194	0.270752	0.199987	0.019	0.016	1
ARMC2	0.271056	0.433489	0.017	0.014	1
MRPL38	0.271108	-0.317476	0.036	0.041	1
ATP6V0E2	0.271121	-0.234891	0.042	0.047	1
FZD6	0.271204	0.355677	0.01	0.007	1
ZKSCAN7-AS1	0.271264	0.41674	0.01	0.007	1
NLRP1	0.271429	-0.158336	0.177	0.185	1
PRKAR1B	0.272035	0.111428	0.053	0.047	1
AC027097.2	0.272294	-0.182434	0.035	0.04	1
ZNF658	0.272552	0.290946	0.01	0.007	1
IRAK1BP1	0.272821	0.208137	0.029	0.025	1
PLEKHJ1	0.272883	0.105109	0.047	0.042	1
MAU2	0.272902	0.122521	0.059	0.053	1
ZNF287	0.27296	-0.703999	0.009	0.012	1
ZMYM4	0.273016	-0.221055	0.079	0.086	1
NUP214	0.273391	-0.145031	0.11	0.1	1
POLR3F	0.273456	0.140292	0.032	0.028	1
TIGD1	0.273472	0.244386	0.017	0.014	1
MDM1	0.273538	-0.554637	0.014	0.018	1
SMYD2	0.27372	-0.360312	0.03	0.034	1
CHMP1B	0.273768	-0.229327	0.048	0.054	1
TBC1D10A	0.27377	-0.142465	0.02	0.024	1
WIZ	0.273905	0.114404	0.01	0.007	1
GZMB	0.274078	0.331786	0.034	0.029	1
GCNA	0.27422	-0.501767	0.014	0.017	1
PACRGL	0.274248	-0.382757	0.014	0.017	1
AC053527.2	0.275254	-0.443991	0.017	0.021	1
DPY30	0.275296	0.100291	0.057	0.051	1
CAPN1	0.27535	0.337976	0.026	0.022	1
RBM42	0.276279	0.146964	0.032	0.028	1
PDK2	0.27674	0.396756	0.012	0.01	1
LAT	0.277668	-0.227119	0.127	0.133	1
AMFR	0.277946	0.113214	0.05	0.044	1
C2orf69	0.278025	0.192893	0.022	0.019	1
TNFRSF10B	0.278049	-0.147846	0.029	0.033	1
FRAT2	0.278248	-0.44111	0.014	0.018	1
AC012146.1	0.278959	-0.491874	0.029	0.033	1
LRCH3	0.279083	0.147095	0.119	0.11	1
LXN	0.27916	0.155738	0.029	0.025	1
FCRL3	0.280434	0.395585	0.015	0.012	1
U2AF1	0.280454	0.317881	0.017	0.014	1
TCF7L2	0.280667	0.222715	0.02	0.017	1
POP7	0.28128	0.11362	0.025	0.021	1
SNX19	0.2813	-0.273697	0.041	0.046	1
PDHX	0.281527	-0.225265	0.034	0.039	1
SLFNL1-AS1	0.282609	0.323814	0.015	0.012	1
STX4	0.282653	0.362504	0.023	0.02	1
SCLT1	0.28295	-0.192254	0.142	0.149	1
THAP3	0.283735	-0.3254	0.009	0.012	1
SMG9	0.283742	0.590902	0.01	0.008	1
RPL34-AS1	0.283764	-0.302778	0.026	0.03	1
ANKRD52	0.283821	0.214139	0.017	0.014	1
PRKAA1	0.28384	0.127441	0.094	0.087	1
WBP2	0.283961	-0.14166	0.043	0.037	1
CEP164	0.284162	0.173455	0.023	0.019	1
TRAPPC12	0.284467	-0.284959	0.037	0.042	1
TANGO6	0.285287	0.259813	0.067	0.061	1
TMEM177	0.287082	0.352708	0.01	0.008	1
AIDA	0.287543	-0.273602	0.061	0.066	1
PIP4P1	0.287669	0.302548	0.031	0.026	1
SLC12A9	0.287911	-0.465623	0.015	0.018	1
SLC39A13	0.288164	-0.306274	0.012	0.015	1
DNAL1	0.288258	0.158529	0.01	0.008	1
FLOT2	0.288319	-0.425995	0.045	0.05	1
JADE2	0.288385	-0.401628	0.043	0.048	1
HIRIP3	0.288495	-0.391093	0.012	0.015	1
THAP9	0.288715	0.231872	0.013	0.01	1
SLC36A4	0.289535	-0.194254	0.074	0.08	1
SEH1L	0.289793	-0.344557	0.038	0.043	1
RBM48	0.290169	0.154071	0.045	0.04	1
ZNF713	0.290654	-0.387699	0.01	0.012	1
MLH1	0.291038	-0.325821	0.033	0.038	1
CHODL	0.291112	0.434282	0.011	0.008	1
PAXIP1-AS2	0.291379	-0.375398	0.012	0.015	1
DUSP23	0.291767	0.318383	0.018	0.015	1
HOMER1	0.29199	-0.410106	0.007	0.01	1
SPDL1	0.292268	-1.01911	0.008	0.01	1
KIAA0753	0.292774	-0.635199	0.008	0.01	1
KAT2A	0.29321	-0.259943	0.007	0.01	1
KCTD5	0.293504	0.142556	0.018	0.015	1
ZNF335	0.293631	0.112552	0.045	0.039	1
GXYLT1	0.29405	-0.217276	0.049	0.054	1
LINC02316	0.294065	0.324345	0.011	0.008	1
FAM98A	0.294325	-0.343887	0.016	0.019	1
SENP3	0.294347	0.417533	0.016	0.013	1
NDUFAF1	0.294876	0.357157	0.013	0.01	1
CPSF4	0.29489	0.244374	0.011	0.008	1
KHNYN	0.294939	0.135243	0.02	0.017	1
GCLC	0.294951	0.342341	0.031	0.027	1
AC007038.1	0.29519	-0.209628	0.023	0.027	1
TEX10	0.295465	-0.258231	0.05	0.055	1
AK9	0.295714	-0.288483	0.032	0.036	1
TMEM189	0.296448	0.176406	0.021	0.018	1
LRRC57	0.296553	0.105164	0.024	0.02	1
NPIPB15	0.296695	-0.527499	0.008	0.01	1
RHBDF2	0.296725	0.29582	0.024	0.02	1
TMEM192	0.297134	-0.271189	0.026	0.022	1
MRPL35	0.297548	-0.393811	0.025	0.028	1
GOPC	0.298074	-0.270255	0.061	0.067	1
ME2	0.298369	-0.25494	0.073	0.079	1
SNAPC1	0.298608	0.12931	0.039	0.034	1
ZNF600	0.299221	0.163681	0.018	0.015	1
SLC25A25-AS1	0.299269	-0.226437	0.008	0.01	1
LDLRAD4	0.299706	-0.105408	0.22	0.206	1
AL035530.2	0.29983	0.389764	0.016	0.013	1
GANC	0.300232	-0.409135	0.016	0.02	1
EBAG9	0.300379	-0.196389	0.04	0.045	1
DHRSX	0.300654	-0.188056	0.078	0.084	1
RBFOX1	0.301068	0.408456	0.011	0.009	1
DIRC3	0.302213	0.11814	0.024	0.021	1
ATP6V1E2	0.302272	0.211844	0.025	0.021	1
TCTA	0.302304	0.402203	0.013	0.011	1
TMEM222	0.302625	0.103757	0.024	0.02	1
PTER	0.302725	-0.279605	0.029	0.033	1
ZNF248	0.302746	-0.374196	0.017	0.02	1
AC008443.1	0.302815	-0.44143	0.01	0.013	1
MZT2B	0.302876	-0.132281	0.371	0.366	1
VAC14	0.302999	-0.163256	0.024	0.028	1
RPP25L	0.303306	0.293862	0.019	0.015	1
AL359232.1	0.303807	0.353531	0.016	0.013	1
MTMR4	0.303868	-0.309918	0.02	0.024	1
AMIGO2	0.303897	-0.458627	0.011	0.013	1
STXBP5	0.304031	-0.137079	0.109	0.116	1
STT3A	0.304213	-0.370313	0.02	0.024	1
B4GALT4	0.304611	0.260139	0.028	0.025	1
MANBAL	0.304652	0.462002	0.011	0.009	1
ZNF302	0.304722	0.123115	0.054	0.048	1
RBM14	0.305087	-0.311523	0.016	0.019	1
PHYKPL	0.305287	0.157842	0.064	0.058	1
ALKBH3	0.305308	-0.430581	0.026	0.029	1
C12orf43	0.305336	-0.185282	0.02	0.017	1
ZNF16	0.305598	-0.283762	0.013	0.016	1
SAV1	0.305723	-0.380774	0.013	0.016	1
AGFG2	0.305947	0.418177	0.011	0.009	1
CNOT3	0.306024	0.255804	0.019	0.016	1
AP002495.1	0.306179	-0.31092	0.03	0.034	1
TMEM65	0.306207	-0.280421	0.07	0.076	1
RABIF	0.306435	-0.323259	0.037	0.041	1
MCM6	0.306735	-0.263385	0.043	0.047	1
RIOX1	0.307051	0.388817	0.014	0.011	1
CENPT	0.307101	-0.27974	0.016	0.02	1
FARS2	0.307231	-0.157924	0.095	0.101	1
SMIM18	0.307619	0.176803	0.016	0.013	1
LANCL1-AS1	0.307877	-0.294925	0.017	0.02	1
PLXNC1	0.307913	0.227244	0.028	0.025	1
CASTOR3	0.307921	-0.288794	0.037	0.042	1
BRAT1	0.308233	0.311221	0.016	0.014	1
UBE3C	0.308289	-0.105014	0.105	0.112	1
COA4	0.308293	0.169117	0.062	0.056	1
CPQ	0.308294	-0.226695	0.067	0.073	1
AC000065.1	0.309175	0.407709	0.011	0.009	1
AC105052.4	0.309217	-0.179042	0.024	0.028	1
RHPN1	0.309636	0.197504	0.011	0.009	1
ACAD11	0.30965	-0.235968	0.039	0.043	1
LINC00667	0.309755	0.137877	0.044	0.039	1
R3HDM1	0.310172	-0.160325	0.118	0.124	1
DCP1B	0.310676	0.19121	0.019	0.016	1
ANO9	0.311073	0.245274	0.019	0.016	1
HDAC6	0.311185	0.436547	0.014	0.011	1
SWI5	0.311224	-0.468167	0.022	0.025	1
VAPB	0.311454	-0.205962	0.057	0.062	1
AGA	0.311712	-0.272591	0.026	0.029	1
NAA40	0.311762	0.210898	0.011	0.009	1
MEIKIN	0.311778	-0.298542	0.008	0.01	1
ZNF519	0.312932	-0.383055	0.014	0.017	1
FER	0.313148	-0.189427	0.045	0.05	1
ZBTB33	0.313517	0.168549	0.014	0.011	1
ITFG2-AS1	0.31353	-0.170243	0.011	0.013	1
PHF7	0.313543	0.379264	0.014	0.011	1
TRIM34	0.313781	-0.235244	0.008	0.01	1
ANKRD40	0.313904	0.233128	0.022	0.019	1
METAP1D	0.313963	-0.449449	0.014	0.017	1
VPS9D1	0.3145	0.305056	0.019	0.016	1
DENND1A	0.315127	-0.130722	0.079	0.085	1
GTPBP3	0.315601	-0.583519	0.008	0.011	1
PELP1	0.31578	-0.204747	0.026	0.03	1
ABR	0.315995	0.313536	0.027	0.023	1
AL451165.2	0.316491	0.14578	0.026	0.022	1
KAT14	0.316885	-0.483763	0.011	0.014	1
ATP1B3	0.317205	-0.348038	0.11	0.115	1
ATP23	0.317263	0.156889	0.011	0.009	1
CCR4	0.317291	-0.735699	0.011	0.014	1
TNK2	0.317362	-0.27294	0.031	0.035	1
SNX13	0.317388	0.143899	0.105	0.098	1
AC009505.1	0.31764	-0.102628	0.034	0.039	1
HSF5	0.317792	-0.295751	0.017	0.02	1
CYB561D2	0.317806	-0.366244	0.028	0.031	1
GCSAM	0.318057	0.210837	0.014	0.011	1
ZDHHC17	0.318214	0.111462	0.098	0.091	1
UBE2F	0.318551	-0.137609	0.064	0.058	1
DNAJC10	0.319322	-0.197191	0.04	0.045	1
THRA	0.319409	-0.485425	0.019	0.022	1
GK5	0.32045	0.293705	0.027	0.023	1
OBSCN	0.320588	-0.114061	0.026	0.029	1
AC079781.5	0.320927	-0.223414	0.104	0.11	1
OSER1-DT	0.321127	-0.847225	0.009	0.011	1
LRIF1	0.321605	-0.269184	0.022	0.026	1
KMT2D	0.321679	-0.165923	0.027	0.03	1
SNRNP35	0.322214	0.112352	0.071	0.065	1
DARS2	0.322219	0.248659	0.017	0.014	1
ANKRD37	0.322241	0.291998	0.012	0.009	1
USP13	0.322436	-0.377492	0.015	0.018	1
SEPHS1	0.323797	0.118597	0.044	0.039	1
NBPF14	0.324075	0.258301	0.017	0.014	1
SIK2	0.324257	0.166394	0.058	0.053	1
NPIPB5	0.32477	0.16493	0.039	0.035	1
AP001160.1	0.324995	-0.222921	0.009	0.011	1
ASNSD1	0.325068	-0.240847	0.022	0.026	1
MICB	0.325156	0.401439	0.01	0.007	1
ZNF257	0.325293	0.140154	0.01	0.007	1
AC009041.2	0.32533	0.198333	0.02	0.017	1
ACOX1	0.32584	0.299964	0.027	0.024	1
ZNF81	0.326098	-0.173567	0.018	0.021	1
AL603839.3	0.32614	-0.81778	0.009	0.011	1
NKTR	0.326288	-0.124302	0.233	0.239	1
STK35	0.32637	0.105016	0.023	0.02	1
DPM2	0.326512	0.250085	0.02	0.017	1
SPG11	0.326658	-0.209153	0.085	0.09	1
FAR2	0.326834	-0.274665	0.05	0.055	1
EIF3B	0.32693	0.158852	0.082	0.075	1
RRP1	0.327135	-0.609538	0.012	0.015	1
MRM2	0.327399	-0.556041	0.012	0.015	1
MCM7	0.327404	0.219962	0.031	0.027	1
DHRS1	0.327562	0.362997	0.024	0.021	1
LIX1L-AS1	0.327631	-0.330823	0.015	0.018	1
LIPT2	0.32783	0.151982	0.01	0.007	1
IPP	0.327883	-0.157356	0.019	0.016	1
SGF29	0.328191	-0.314764	0.036	0.041	1
LINC00299	0.328609	0.132156	0.01	0.007	1
KDM7A	0.329416	-0.130441	0.204	0.212	1
TRAF3IP1	0.330182	0.197961	0.02	0.017	1
EXOSC3	0.330301	0.125777	0.03	0.026	1
SNHG21	0.330733	-0.515927	0.016	0.019	1
LTBP4	0.331173	0.240001	0.017	0.015	1
FAM106A	0.331351	-0.186286	0.015	0.018	1
AL021368.2	0.331501	-0.608759	0.012	0.015	1
HERC2	0.331764	-0.170382	0.091	0.097	1
AL135978.2	0.331908	0.442892	0.01	0.008	1
APPBP2	0.332117	0.174432	0.118	0.111	1
HIPK2	0.332351	-0.10352	0.129	0.136	1
TEX14	0.332397	0.161848	0.047	0.042	1
DDX18	0.332958	-0.101141	0.317	0.322	1
KLF16	0.333144	0.327054	0.012	0.01	1
GPN2	0.333883	0.311815	0.021	0.018	1
HIRA	0.334057	0.180114	0.021	0.018	1
TFE3	0.334593	0.13706	0.01	0.008	1
NABP1	0.334593	0.350749	0.028	0.025	1
VCPKMT	0.334822	-0.179328	0.04	0.036	1
AC018557.3	0.335412	-0.163914	0.012	0.015	1
U2AF2	0.335759	-0.244275	0.049	0.053	1
AQP3	0.336523	-0.314585	0.056	0.061	1
RNF175	0.336703	0.367961	0.018	0.015	1
CHPF2	0.336894	0.150847	0.012	0.01	1
WDR3	0.337125	-0.242892	0.019	0.022	1
B3GAT2	0.337331	-0.249517	0.024	0.028	1
CREBZF	0.337521	-0.225676	0.035	0.039	1
LDLRAP1	0.338289	-0.448314	0.039	0.042	1
FAM160B2	0.339111	0.135707	0.015	0.012	1
TFAM	0.339582	-0.20172	0.09	0.096	1
RBSN	0.339771	-0.278419	0.045	0.05	1
CDK14	0.340019	-0.246666	0.012	0.01	1
RANBP6	0.34004	0.100315	0.034	0.03	1
SCRN3	0.340921	-0.389284	0.026	0.029	1
TSC1	0.341495	-0.164785	0.04	0.045	1
AC010201.3	0.341579	0.301565	0.01	0.008	1
C19orf48	0.341745	0.320582	0.026	0.022	1
DNAJC30	0.342055	0.255775	0.013	0.01	1
CACHD1	0.342837	-0.441859	0.027	0.03	1
TTC27	0.343542	-0.222096	0.062	0.067	1
RBMS2	0.344572	-0.401024	0.013	0.015	1
ARFGAP2	0.34476	0.112478	0.043	0.038	1
TMEM14A	0.345058	-0.348577	0.013	0.015	1
ASMTL-AS1	0.345062	-0.257749	0.01	0.012	1
AC011444.1	0.345204	0.379214	0.016	0.013	1
ACSL6	0.345553	0.308097	0.026	0.022	1
TMEM164	0.345636	0.346477	0.019	0.016	1
PRMT7	0.345729	-0.194419	0.026	0.029	1
SAP130	0.346115	0.150021	0.052	0.047	1
TSR1	0.346312	0.122908	0.029	0.025	1
DNASE1	0.346422	0.308053	0.019	0.016	1
TRIAP1	0.34649	-0.244955	0.034	0.037	1
PLCG1	0.346491	-0.181005	0.03	0.033	1
TXK	0.346604	0.100383	0.277	0.289	1
AP000926.2	0.346647	0.11426	0.018	0.015	1
SPDYE1	0.347037	-0.149016	0.013	0.015	1
AL133243.3	0.347216	0.227696	0.016	0.013	1
AC006001.2	0.347249	0.12256	0.04	0.036	1
URI1	0.34752	-0.122763	0.222	0.226	1
TUBA4A	0.347697	0.116702	0.066	0.061	1
SLC37A1	0.347748	0.183851	0.025	0.022	1
PEAK1	0.347962	-0.343211	0.049	0.054	1
TMEM126B	0.347994	-0.334411	0.042	0.046	1
AC025442.2	0.348272	-0.329692	0.018	0.015	1
ALKBH4	0.3483	-0.319714	0.01	0.012	1
DFFB	0.348498	-0.700329	0.014	0.017	1
ELOA-AS1	0.348927	0.145205	0.022	0.019	1
C8orf33	0.34939	-0.168495	0.106	0.111	1
STAT1	0.349474	-0.259171	0.145	0.149	1
MTBP	0.349768	-0.218389	0.025	0.028	1
KLHL6	0.350236	-0.235433	0.046	0.051	1
YEATS4	0.350279	-0.189463	0.046	0.05	1
THEM4	0.350367	-0.264833	0.083	0.088	1
FBXL13	0.351009	0.233114	0.016	0.013	1
TBC1D13	0.351544	-0.496306	0.01	0.012	1
ZNF813	0.352003	0.211563	0.016	0.013	1
RBM41	0.352128	0.134715	0.032	0.028	1
IFT88	0.352696	0.142305	0.045	0.041	1
GPA33	0.353294	-0.253929	0.013	0.016	1
KANSL3	0.353314	0.112392	0.056	0.051	1
AC090772.1	0.353646	-0.617735	0.008	0.01	1
NUP35	0.353816	-0.17066	0.032	0.036	1
FAM217A	0.354303	0.138539	0.022	0.019	1
CCDC77	0.354632	-0.410078	0.023	0.026	1
KCNJ14	0.354656	-0.431891	0.008	0.01	1
MSL1	0.3549	-0.312979	0.043	0.047	1
FAM122C	0.355156	0.181992	0.03	0.026	1
CEP68	0.355216	-0.259372	0.032	0.036	1
HDAC4-AS1	0.355574	0.228911	0.013	0.011	1
AC123512.1	0.355767	-0.413179	0.017	0.02	1
SNHG11	0.355918	0.334466	0.011	0.009	1
SETD6	0.356137	-0.504055	0.008	0.01	1
DDX11	0.356244	-0.619021	0.011	0.013	1
TBRG4	0.356255	-0.374021	0.023	0.026	1
RAD51D	0.356468	0.17347	0.011	0.009	1
INVS	0.356768	-0.188308	0.097	0.102	1
LINC02591	0.357501	-0.367194	0.017	0.02	1
CD8B	0.357634	-0.68122	0.008	0.01	1
MMP24	0.358414	-0.323344	0.017	0.02	1
SGSH	0.359017	-0.181663	0.011	0.009	1
LIX1L	0.359463	0.187398	0.034	0.03	1
SURF2	0.359819	0.10391	0.037	0.033	1
MTHFD2L	0.360776	-0.237334	0.051	0.055	1
ITPR2	0.360866	-0.139986	0.202	0.206	1
DROSHA	0.361296	-0.484674	0.033	0.037	1
G2E3	0.36167	-0.105179	0.114	0.12	1
PGAP1	0.361717	-0.226418	0.052	0.056	1
AC006299.1	0.362155	-0.491302	0.011	0.013	1
GGT7	0.362305	-0.226315	0.017	0.02	1
AL591895.1	0.36233	-0.22419	0.029	0.032	1
VPS52	0.363522	-0.489108	0.014	0.017	1
MBOAT1	0.363596	-0.456901	0.019	0.022	1
DLAT	0.363845	-0.186586	0.014	0.017	1
NFYA	0.364527	-0.551404	0.011	0.013	1
CFAP298	0.364586	0.11638	0.038	0.034	1
SPECC1L	0.364725	0.183306	0.093	0.087	1
ARMH1	0.365415	-0.201493	0.069	0.074	1
USHBP1	0.365662	-0.156572	0.011	0.013	1
FAM122A	0.365803	-0.206255	0.008	0.01	1
TMEM267	0.366155	-0.235385	0.061	0.065	1
SLC30A5	0.366204	-0.269947	0.055	0.06	1
TRAK2	0.366506	0.167468	0.064	0.059	1
RNF31	0.366614	0.293314	0.017	0.014	1
GBA	0.367541	-0.54156	0.008	0.01	1
COG8	0.367769	0.332596	0.014	0.012	1
CAD	0.368831	-0.405291	0.008	0.01	1
DNAJA2	0.369037	-0.126635	0.092	0.085	1
RASA4	0.36992	0.202745	0.014	0.012	1
ZBTB10	0.370431	0.109027	0.051	0.046	1
USP31	0.370472	-0.584535	0.008	0.01	1
CCDC171	0.372204	-0.749231	0.011	0.014	1
MATR3.1	0.372244	0.193347	0.046	0.042	1
XPNPEP3	0.372378	-0.101494	0.053	0.048	1
PDCD2L	0.372756	-0.118836	0.008	0.01	1
IMPG2	0.373034	-0.547883	0.015	0.018	1
MANF	0.373111	-0.128398	0.04	0.036	1
RNF144A	0.373183	-0.105002	0.059	0.064	1
RNF34	0.37347	0.138351	0.089	0.083	1
ZNF814	0.374249	-0.407808	0.039	0.043	1
SH3TC1	0.374415	0.482752	0.018	0.015	1
AC009299.3	0.374712	0.275005	0.014	0.012	1
FBXO4	0.374722	0.174386	0.031	0.028	1
FBXL22	0.375022	0.428103	0.011	0.009	1
AL136419.3	0.375127	-0.270384	0.015	0.017	1
SP2-AS1	0.375129	-0.113557	0.027	0.023	1
ZGPAT	0.376141	0.159638	0.028	0.025	1
SLC5A6	0.37656	0.213376	0.014	0.012	1
MTFR1L	0.376818	-0.293799	0.008	0.01	1
METRN	0.376853	0.122048	0.014	0.012	1
TRIM4	0.37712	-0.210219	0.055	0.06	1
CEP126	0.379008	-0.137177	0.008	0.01	1
SLC6A16	0.379243	0.218657	0.011	0.009	1
STRN3	0.379262	-0.259792	0.101	0.106	1
OSBPL10	0.379395	0.166455	0.014	0.012	1
LINC02762	0.380391	-0.851559	0.009	0.011	1
ZNF189	0.38056	0.11177	0.017	0.015	1
PRPF19	0.380649	0.148424	0.028	0.025	1
HCFC2	0.381979	0.190481	0.033	0.029	1
RAD18	0.382044	-0.156313	0.025	0.028	1
ZSCAN5A	0.382068	0.289457	0.018	0.015	1
MAST2	0.382483	0.272104	0.014	0.012	1
SP110	0.382914	-0.133716	0.198	0.204	1
EIF3L	0.383057	-0.155753	0.196	0.2	1
CAMK2G	0.383254	-0.432244	0.027	0.031	1
MED19	0.383262	0.102873	0.031	0.028	1
AC142472.1	0.383293	0.173625	0.018	0.015	1
GLE1	0.383787	-0.415123	0.027	0.031	1
NOL9	0.384597	-0.294563	0.041	0.045	1
ZNF627	0.384698	0.330664	0.021	0.018	1
NCK1-DT	0.384736	-0.595391	0.009	0.011	1
XPO5	0.385354	0.19266	0.021	0.018	1
FBXO41	0.386114	-0.541685	0.009	0.011	1
PUS1	0.386791	0.151306	0.014	0.012	1
TUBE1	0.386815	-0.448795	0.012	0.015	1
ITGB7	0.387192	0.184752	0.046	0.042	1
ACVR1B	0.388069	0.32499	0.012	0.01	1
TFB1M	0.388604	-0.400692	0.027	0.03	1
WDR89	0.388687	-0.22016	0.045	0.049	1
HTATIP2	0.388902	0.131431	0.033	0.03	1
LMF2	0.388917	-0.203586	0.026	0.029	1
RNF8	0.38946	0.127235	0.021	0.018	1
PGAP2	0.389655	-0.370603	0.016	0.019	1
FKBP15	0.389702	-0.240759	0.021	0.018	1
TIA1	0.390058	0.213297	0.05	0.045	1
MYBL1	0.390766	-0.126406	0.02	0.023	1
FANCI	0.390819	0.113999	0.021	0.018	1
ALKBH2	0.391196	-0.522308	0.013	0.015	1
PRKCZ	0.391295	-0.371857	0.013	0.015	1
ATXN7L3B	0.391471	-0.208501	0.103	0.108	1
MTRF1	0.391553	-0.237545	0.021	0.024	1
FUT8	0.391808	-0.268991	0.145	0.149	1
AC092650.1	0.392228	-0.44658	0.017	0.019	1
PRSS23	0.392234	0.347712	0.01	0.008	1
LRRC14	0.392462	0.329194	0.009	0.011	1
VIPAS39	0.392613	-0.241471	0.012	0.015	1
ZNF213	0.392938	0.110968	0.012	0.01	1
PDE4DIP	0.393119	0.193362	0.026	0.023	1
MLH3	0.393415	-0.168874	0.031	0.034	1
ZC3HC1	0.394043	-0.36102	0.028	0.031	1
C20orf27	0.394394	0.287741	0.015	0.013	1
PITRM1-AS1	0.394443	0.270006	0.012	0.01	1
CBY1	0.394966	-0.527812	0.01	0.012	1
AL645465.1	0.395093	-0.212228	0.026	0.029	1
AC004918.1	0.39563	0.397998	0.012	0.01	1
GEMIN6	0.396112	-0.224062	0.013	0.015	1
FTO	0.396301	-0.210134	0.102	0.107	1
ZNF318	0.396901	-0.277157	0.022	0.025	1
NOC3L	0.397442	0.120276	0.042	0.038	1
CCDC9	0.397743	0.166199	0.022	0.019	1
AC008083.2	0.39799	0.330918	0.012	0.01	1
ZCWPW1	0.398306	0.211659	0.015	0.013	1
FBXL8	0.39845	0.135051	0.01	0.008	1
ZNF350-AS1	0.398823	0.138353	0.015	0.013	1
S1PR4	0.399199	-0.230018	0.072	0.076	1
ZNF141	0.399429	-0.132525	0.062	0.067	1
C2orf74	0.400121	-0.120731	0.028	0.025	1
PSMD6-AS2	0.400301	-0.185806	0.028	0.031	1
PIAS3	0.401601	0.304421	0.01	0.008	1
NUBPL	0.401666	-0.259629	0.076	0.08	1
HSCB	0.401929	-0.206936	0.018	0.015	1
CRYZ	0.402059	0.227778	0.016	0.013	1
C7orf26	0.402149	-0.233484	0.017	0.02	1
RP9	0.402311	0.253104	0.059	0.055	1
BZW2	0.402665	-0.107938	0.072	0.077	1
UTP15	0.402854	-0.640393	0.014	0.016	1
TRAV8-2	0.403079	0.117819	0.012	0.01	1
SMCR5	0.403657	0.316679	0.01	0.008	1
ZNF765	0.403707	-0.711721	0.014	0.016	1
AC116407.2	0.403776	-0.357073	0.01	0.012	1
MYEF2	0.403811	-0.222624	0.039	0.043	1
CDC16	0.403905	-0.141829	0.052	0.057	1
LIG1	0.403934	-0.380016	0.023	0.026	1
NFX1	0.404548	-0.149113	0.085	0.09	1
ZHX1	0.404614	0.152351	0.035	0.032	1
ACYP1	0.404811	0.182557	0.027	0.024	1
NIN	0.405008	-0.121454	0.131	0.136	1
ZMYND8	0.405263	-0.125951	0.094	0.099	1
MRPL50	0.405316	-0.243397	0.039	0.042	1
PRPF6	0.405404	-0.215416	0.131	0.134	1
CARMIL2	0.406175	-0.292695	0.01	0.012	1
ZNF367	0.406254	-0.80967	0.01	0.012	1
ZFP1	0.406277	0.317299	0.016	0.014	1
TMLHE-AS1	0.406385	0.311232	0.019	0.017	1
SBK1	0.406573	-0.224575	0.013	0.016	1
DNAJA3	0.406636	-0.210991	0.023	0.026	1
AC011997.1	0.406866	-0.543718	0.01	0.012	1
LTO1	0.407626	-0.325631	0.019	0.021	1
ITGAX	0.407749	0.123626	0.013	0.01	1
PUS7L	0.407997	-0.272448	0.078	0.082	1
ADNP-AS1	0.408533	-0.301993	0.01	0.012	1
CTDSP2	0.408718	-0.22059	0.04	0.043	1
HIVEP2	0.408733	-0.18233	0.263	0.262	1
TRUB2	0.408916	-0.520096	0.01	0.012	1
AC015871.7	0.408924	-0.171536	0.014	0.016	1
CNNM3	0.409679	-0.183205	0.028	0.031	1
TMEM106B	0.409943	-0.214866	0.063	0.067	1
IFT140	0.409965	-0.193581	0.018	0.021	1
MESD	0.410436	-0.244266	0.088	0.091	1
MKRN2OS	0.411111	0.178697	0.01	0.012	1
RDH14	0.411355	-0.178389	0.043	0.039	1
OSER1	0.411533	0.138464	0.103	0.097	1
POLR2J3	0.411589	-0.231036	0.097	0.101	1
IPPK	0.413114	0.217626	0.02	0.017	1
RSBN1L	0.413159	-0.227702	0.121	0.125	1
ACVR2A	0.413242	-0.199204	0.031	0.034	1
SP4	0.413289	-0.203541	0.072	0.077	1
PURB	0.413775	-0.145531	0.038	0.042	1
RTKN2	0.413794	0.236882	0.039	0.035	1
ARHGAP45	0.413876	-0.172052	0.128	0.133	1
MAP3K13	0.414144	-0.311919	0.043	0.047	1
MAIP1	0.41423	0.185735	0.043	0.039	1
ICAM2	0.414678	-0.212357	0.051	0.055	1
ALG3	0.415005	-0.517677	0.015	0.017	1
AC016727.1	0.415123	0.448667	0.01	0.009	1
H2AFX	0.415277	0.304274	0.013	0.011	1
COMMD10	0.41565	-0.149738	0.161	0.165	1
FAM117A	0.41578	-0.132501	0.058	0.063	1
DAGLB	0.415938	0.263389	0.016	0.014	1
FLYWCH1	0.41657	-0.364177	0.014	0.017	1
NR2C2	0.416951	-0.211243	0.091	0.095	1
AC006141.1	0.416978	0.277575	0.02	0.018	1
ANXA2R	0.417923	-0.158211	0.064	0.069	1
QSOX2	0.418171	-0.200983	0.019	0.021	1
TBXAS1	0.418267	-0.267647	0.02	0.022	1
AC022395.1	0.418518	-0.380862	0.011	0.013	1
TMCO6	0.419009	0.336534	0.01	0.009	1
CHTOP	0.419431	-0.431675	0.04	0.044	1
ANKRD13C	0.420232	-0.226566	0.111	0.116	1
RANGAP1	0.420284	-0.257278	0.059	0.063	1
SLC20A2	0.421285	-0.252805	0.095	0.099	1
OSGEP	0.422501	-0.189258	0.041	0.044	1
NUBP2	0.422664	-0.459184	0.034	0.037	1
ALKBH8	0.422754	-0.14861	0.027	0.029	1
NAA15	0.422821	-0.115308	0.132	0.137	1
RFX7	0.423361	-0.153114	0.151	0.156	1
GPATCH1	0.423715	-0.165674	0.016	0.014	1
HAUS5	0.424369	-0.388736	0.011	0.013	1
TMEM80	0.424688	-0.481383	0.011	0.013	1
RCHY1	0.424888	0.164694	0.053	0.048	1
AL365295.1	0.424903	-0.248048	0.026	0.029	1
AL136454.1	0.424955	-0.424486	0.016	0.018	1
TIMMDC1	0.426478	-0.541922	0.022	0.025	1
AC138150.1	0.427033	-0.348761	0.042	0.046	1
ATF3	0.427453	0.324823	0.014	0.012	1
NSMCE4A	0.427639	-0.166008	0.043	0.047	1
FCMR	0.428175	-0.134081	0.186	0.189	1
NTHL1	0.428336	0.109471	0.011	0.009	1
SLC25A32	0.42851	-0.23087	0.04	0.044	1
HSD17B12	0.428558	-0.396951	0.022	0.025	1
GLYCTK	0.429636	0.195589	0.014	0.012	1
MAD2L1BP	0.430124	0.128212	0.014	0.012	1
LIN9	0.430296	-0.184439	0.015	0.017	1
SLX4IP	0.430504	-0.223504	0.034	0.038	1
AC079209.2	0.430826	-0.51273	0.011	0.014	1
ZDHHC6	0.431164	0.105358	0.054	0.05	1
NADK	0.432213	-0.249276	0.016	0.014	1
TRIM11	0.432283	0.194446	0.011	0.009	1
RASSF7	0.432531	-0.29136	0.016	0.018	1
ERP27	0.432819	-0.149249	0.042	0.046	1
ACAP1	0.433376	-0.164155	0.125	0.129	1
ZNF3	0.434158	0.211859	0.017	0.015	1
FBXL12	0.434265	0.110179	0.021	0.018	1
IL18BP	0.434697	-0.670566	0.008	0.01	1
TMEM69	0.435113	-0.293474	0.016	0.018	1
GPALPP1	0.43529	-0.172138	0.051	0.054	1
FUS	0.435641	-0.146272	0.294	0.292	1
PDE5A	0.436118	-0.16156	0.027	0.03	1
STRN4	0.436427	0.12983	0.017	0.015	1
RRP12	0.436528	0.126786	0.021	0.019	1
CRACR2A	0.436606	-0.191953	0.051	0.054	1
CEMIP	0.43692	0.230222	0.011	0.009	1
RGS19	0.437029	-0.176711	0.031	0.028	1
RPS10-NUDT3	0.437454	-0.574843	0.008	0.01	1
HEMK1	0.439036	0.120166	0.014	0.012	1
ERCC8	0.439151	0.227175	0.037	0.034	1
ZNF510	0.439197	0.110161	0.017	0.015	1
SNRPE	0.439367	-0.120843	0.199	0.201	1
RGPD5	0.439837	0.119043	0.014	0.012	1
RFWD3	0.43991	0.17917	0.035	0.032	1
ECHS1	0.440008	-0.144701	0.036	0.032	1
AC007619.1	0.440027	-0.453679	0.012	0.014	1
KANK1	0.440432	0.190522	0.022	0.02	1
ZBTB49	0.440437	-0.183818	0.011	0.014	1
TTC9	0.440473	0.210293	0.017	0.015	1
LINC01376	0.440702	-0.16219	0.012	0.014	1
MAFK	0.440745	0.246631	0.018	0.016	1
DEPDC4	0.440779	-0.200193	0.016	0.018	1
TMEM199	0.44119	0.340653	0.018	0.016	1
SAMM50	0.441354	0.12805	0.034	0.031	1
HEATR6	0.442561	0.215981	0.026	0.023	1
CCNQ	0.443475	-0.228	0.022	0.025	1
MSANTD4	0.443591	0.326308	0.018	0.016	1
TPM1	0.44361	0.22326	0.022	0.02	1
AC011997.2	0.444125	-0.660429	0.013	0.015	1
MIEF1	0.444349	0.136828	0.03	0.027	1
BDP1	0.444663	-0.103304	0.13	0.135	1
NDUFA8	0.444717	-0.267646	0.033	0.036	1
HSPA14	0.445002	-0.296447	0.013	0.015	1
BRI3BP	0.445075	-0.456478	0.009	0.01	1
TIPARP-AS1	0.445289	0.308477	0.011	0.01	1
AKAP17A	0.445495	-0.168367	0.051	0.055	1
WHAMM	0.445833	-0.190139	0.144	0.147	1
ZNF93	0.445971	0.266107	0.018	0.016	1
ERLIN2	0.446227	0.197943	0.014	0.012	1
POLM	0.446777	0.234086	0.015	0.013	1
AC003102.1	0.446962	-0.279269	0.009	0.01	1
AL023584.2	0.447581	0.317818	0.015	0.013	1
PROCR	0.448015	-0.655076	0.009	0.011	1
AP005131.1	0.448092	-0.642551	0.009	0.011	1
TIMM9	0.448324	0.141114	0.061	0.056	1
DENND4B	0.448385	0.390186	0.028	0.026	1
LIX1-AS1	0.448868	0.559486	0.012	0.01	1
SARDH	0.449444	0.306172	0.012	0.01	1
ARMCX5-GPRASP2	0.449751	-0.281611	0.024	0.027	1
PDCD4-AS1	0.449763	-0.38303	0.009	0.01	1
ZFAND4	0.450256	-0.231279	0.045	0.048	1
DCAF15	0.450304	0.224578	0.042	0.039	1
VAMP1	0.451636	0.212771	0.019	0.016	1
PIP4K2B	0.451797	-0.411609	0.018	0.02	1
NIPBL-DT	0.451886	0.357292	0.019	0.017	1
LHFPL3	0.452002	0.18289	0.012	0.014	1
NR3C2	0.452331	-0.154823	0.081	0.085	1
ZNF433	0.452988	-0.288811	0.009	0.011	1
PGPEP1	0.453236	-0.269251	0.013	0.015	1
ITGB1	0.453941	-0.231064	0.187	0.174	1
PDLIM5	0.454382	-0.278466	0.054	0.05	1
ZFP64	0.455217	0.394126	0.015	0.013	1
BLK	0.455738	0.558452	0.012	0.01	1
ZNF776	0.456166	-0.207363	0.009	0.011	1
ST7L	0.456522	0.185668	0.027	0.025	1
AC015971.1	0.456871	0.308038	0.019	0.017	1
METTL3	0.456912	0.101246	0.031	0.028	1
ATG16L2	0.457003	-0.330374	0.036	0.039	1
CRTAP	0.457326	0.140802	0.023	0.021	1
BEX4	0.457533	-0.229002	0.084	0.088	1
SAP30L-AS1	0.457706	-0.258609	0.017	0.02	1
PPP5C	0.458344	-0.411777	0.019	0.021	1
ZNF286A	0.458676	0.235602	0.015	0.013	1
CEP57L1	0.458786	-0.526868	0.01	0.011	1
MYH10	0.458928	-0.322937	0.026	0.028	1
IFT74	0.45912	-0.23497	0.026	0.029	1
ARSK	0.459376	0.131094	0.012	0.01	1
TOMM6	0.459785	-0.10573	0.232	0.233	1
ZNF783	0.460463	-0.265691	0.019	0.021	1
CLOCK	0.460489	-0.103018	0.039	0.043	1
AC124014.1	0.460745	-0.438537	0.01	0.011	1
CCNT2-AS1	0.46117	-0.274967	0.013	0.015	1
THOC6	0.461224	-0.2813	0.013	0.015	1
AMY2B	0.462779	-0.172465	0.013	0.015	1
CASTOR2	0.462797	0.102341	0.012	0.01	1
SDR39U1	0.462975	-0.170952	0.035	0.038	1
PTPN13	0.462982	0.416418	0.012	0.01	1
LRRC7	0.463352	0.370349	0.035	0.032	1
QTRT1	0.463396	-0.261826	0.025	0.028	1
TMEM67	0.463739	0.213622	0.012	0.01	1
PALB2	0.464358	-0.19026	0.013	0.015	1
MTG2	0.4645	-0.298272	0.02	0.022	1
MRPL18	0.465539	-0.156076	0.049	0.044	1
HMG20B	0.465765	0.100046	0.019	0.017	1
PDRG1	0.465786	0.20301	0.024	0.022	1
NDOR1	0.467102	-0.35355	0.01	0.012	1
CCNJ	0.467639	-0.15094	0.012	0.01	1
LILRB2	0.468402	0.511945	0.01	0.008	1
RBM12	0.468963	-0.228639	0.027	0.029	1
RCBTB2	0.468977	-0.298027	0.014	0.017	1
RNF141	0.469094	-0.144514	0.022	0.02	1
RAD50	0.46928	-0.254867	0.07	0.074	1
RRP15	0.469299	-0.276269	0.07	0.073	1
AC025171.1	0.469361	-0.127882	0.033	0.036	1
ZSCAN25	0.469424	0.219849	0.016	0.014	1
AC002460.2	0.469625	-0.471563	0.01	0.012	1
ATF6B	0.469704	0.200249	0.049	0.046	1
PHF1	0.470771	-0.145033	0.048	0.052	1
USE1	0.470802	-0.360931	0.031	0.034	1
MFAP3	0.470816	-0.308297	0.02	0.023	1
SMYD4	0.471186	-0.24884	0.015	0.017	1
RBFA	0.472126	-0.12702	0.024	0.027	1
NOP16	0.472675	0.191144	0.023	0.021	1
MSANTD3	0.473154	0.240352	0.025	0.022	1
CCDC22	0.473571	-0.145314	0.012	0.01	1
CCDC28B	0.474051	-0.318645	0.01	0.012	1
DDX23	0.474802	-0.285849	0.03	0.032	1
UFSP2	0.474843	0.138486	0.051	0.048	1
SLC25A23	0.474914	0.235029	0.01	0.008	1
ACO2	0.47502	-0.222779	0.052	0.056	1
ZWILCH	0.475165	0.303684	0.016	0.014	1
COPS7A	0.475327	-0.142112	0.016	0.014	1
FCF1	0.476016	-0.102222	0.078	0.081	1
PPP1R3E	0.476061	-0.102105	0.023	0.021	1
MID1IP1	0.476651	-0.662541	0.011	0.012	1
YARS2	0.476984	0.151286	0.029	0.026	1
CCDC66	0.477013	-0.107228	0.187	0.192	1
TRNAU1AP	0.477478	0.128295	0.039	0.036	1
PBDC1	0.477513	0.114275	0.046	0.043	1
BAG6	0.47759	-0.19413	0.027	0.029	1
PSD4	0.477759	-0.137839	0.027	0.029	1
CCDC7	0.478083	-0.222702	0.075	0.079	1
USP54	0.478439	0.17167	0.013	0.011	1
STK16	0.479806	0.12519	0.02	0.018	1
C11orf65	0.480781	-0.237155	0.037	0.04	1
ERI3	0.481325	-0.275983	0.029	0.032	1
TOR1B	0.482025	0.150919	0.01	0.008	1
TAFA2	0.482285	-0.134133	0.06	0.063	1
OSBPL7	0.482524	0.275069	0.013	0.011	1
TOP3A	0.482526	-0.467435	0.016	0.018	1
AC007014.1	0.482675	-0.296364	0.022	0.024	1
GOLPH3L	0.48309	-0.484915	0.011	0.012	1
USP28	0.483517	0.288352	0.017	0.015	1
EFTUD2	0.483518	-0.364643	0.049	0.052	1
AL161725.1	0.483738	-0.314574	0.022	0.025	1
CFAP36	0.484363	-0.152337	0.073	0.068	1
CXorf58	0.485064	-0.592448	0.011	0.013	1
ABCE1	0.485206	-0.172151	0.08	0.084	1
AC025283.2	0.48536	0.414821	0.014	0.012	1
POLR3E	0.485635	-0.17815	0.087	0.091	1
ITPRIP	0.486297	0.223656	0.038	0.035	1
NUP188	0.486603	-0.14357	0.024	0.021	1
DLEC1	0.487536	0.266278	0.01	0.009	1
GZMH	0.487731	0.213501	0.026	0.024	1
GATD1	0.487913	0.222352	0.01	0.009	1
FBXW5	0.487946	0.115321	0.035	0.032	1
C2orf27A	0.488326	-0.11103	0.013	0.011	1
TRAV6	0.488829	-0.563671	0.011	0.013	1
PDCD11	0.489719	-0.241059	0.04	0.043	1
CD46	0.490114	-0.186064	0.137	0.14	1
ZFP62	0.490953	-0.173585	0.024	0.022	1
NAXD	0.491303	-0.146191	0.016	0.018	1
AC083798.2	0.492653	-0.348925	0.045	0.048	1
ZNF862	0.492679	-0.344633	0.026	0.028	1
URB2	0.49268	-0.261839	0.011	0.013	1
MIR29B2CHG	0.492865	-0.103231	0.046	0.049	1
CCDC127	0.492923	-0.40735	0.017	0.02	1
AC211433.1	0.493088	-0.519868	0.027	0.029	1
HCFC1	0.493215	-0.236522	0.023	0.026	1
SLC25A11	0.493261	0.23984	0.018	0.016	1
STX17-AS1	0.493411	0.250461	0.014	0.012	1
GM2A	0.495303	-0.177914	0.01	0.009	1
BOLA1	0.49581	0.167819	0.014	0.012	1
TMEM106C	0.495842	-0.522117	0.012	0.014	1
LINC00954	0.496095	-0.469666	0.012	0.014	1
RMI2	0.497462	-0.203309	0.01	0.009	1
FBXL2	0.497567	-0.137946	0.016	0.018	1
IGLC3	0.498989	0.121328	0.036	0.033	1
NPEPPS	0.499144	-0.177648	0.138	0.141	1
DHX34	0.49965	-0.172553	0.022	0.025	1
TRIM27	0.49979	-0.187978	0.017	0.019	1
TRIM52	0.500528	-0.15106	0.034	0.031	1
C15orf41	0.500577	0.351601	0.024	0.021	1
ELP1	0.501058	0.11395	0.034	0.031	1
NAT9	0.501632	0.142837	0.018	0.016	1
HIST1H4H	0.501708	0.142385	0.014	0.012	1
CEP63	0.502297	-0.174616	0.05	0.053	1
SCART1	0.502683	-0.660646	0.008	0.01	1
MMS22L	0.502691	-0.241748	0.032	0.034	1
SDHAF1	0.503572	0.129299	0.011	0.009	1
DGCR8	0.50409	0.232847	0.011	0.009	1
SMARCAD1	0.504122	-0.25343	0.064	0.067	1
PRCC	0.50425	0.255916	0.04	0.037	1
CTSF	0.505252	0.355687	0.011	0.009	1
SF3A2	0.505647	-0.109011	0.039	0.035	1
AC023424.3	0.506456	-0.168666	0.116	0.12	1
CACNB2	0.50731	0.221641	0.023	0.021	1
PTPN6	0.508163	0.159806	0.046	0.043	1
MYRIP	0.508617	0.164479	0.011	0.009	1
AC019163.1	0.508957	-0.186479	0.008	0.01	1
SPHK2	0.510282	-0.548266	0.008	0.01	1
AMMECR1	0.51032	-0.171805	0.06	0.064	1
MSH2	0.510664	-0.273896	0.046	0.048	1
NCBP1	0.510817	-0.146705	0.059	0.063	1
FASTK	0.510965	-0.162754	0.025	0.028	1
GALT	0.511548	0.164434	0.024	0.021	1
GTF3C4	0.511556	-0.134507	0.022	0.02	1
PSTK	0.511917	0.386664	0.019	0.017	1
GART	0.512171	-0.110789	0.046	0.049	1
CNPY4	0.512784	-0.268614	0.013	0.015	1
USP37	0.512872	0.122289	0.082	0.077	1
2026-03-01	0.513293	0.225051	0.011	0.01	1
RMDN1	0.513488	-0.10754	0.053	0.049	1
CCDC134	0.513561	0.194408	0.019	0.017	1
AC009060.1	0.51618	0.202442	0.011	0.01	1
AGAP2	0.516862	-0.269393	0.013	0.015	1
CLCC1	0.51688	-0.170264	0.008	0.01	1
HSBP1L1	0.517491	-0.365517	0.034	0.036	1
LRRC69	0.517702	-0.173534	0.015	0.013	1
DYNLL2	0.517823	-0.204032	0.061	0.064	1
CHI3L2	0.518161	-0.168636	0.043	0.046	1
EXD2	0.518174	0.372518	0.012	0.01	1
LIME1	0.518222	-0.156791	0.158	0.16	1
COQ5	0.518536	-0.429328	0.011	0.009	1
RXRB	0.518592	0.132468	0.015	0.013	1
STARD4	0.518603	0.236709	0.02	0.018	1
NIPAL3	0.518955	0.179462	0.057	0.054	1
AMMECR1L	0.51901	0.339467	0.011	0.01	1
ANKRD36	0.519935	-0.139391	0.125	0.128	1
MYO9A	0.520572	-0.115072	0.077	0.081	1
DTWD1	0.520806	-0.356888	0.037	0.039	1
HIST1H2BE	0.520996	0.189518	0.011	0.01	1
SLC10A1	0.5213	0.159159	0.011	0.01	1
NT5C3B	0.521451	-0.18547	0.018	0.016	1
PARP2	0.521508	-0.1253	0.015	0.013	1
TTC17	0.522358	-0.130843	0.245	0.247	1
MTFMT	0.522544	-0.258473	0.02	0.022	1
BRF2	0.522743	-0.541027	0.009	0.011	1
IFT122	0.522842	-0.264261	0.014	0.015	1
PIP5K1C	0.523087	-0.36	0.014	0.015	1
AC020911.2	0.523095	-0.443367	0.009	0.01	1
FANCF	0.52392	-0.555114	0.009	0.011	1
CBR3-AS1	0.524345	0.132479	0.016	0.014	1
TNF	0.524388	-0.232778	0.009	0.01	1
FAM8A1	0.524654	-0.267932	0.021	0.023	1
ZNF362	0.524708	-0.273937	0.029	0.032	1
EMC1	0.525238	-0.135689	0.023	0.021	1
SOCS7	0.525466	-0.308052	0.013	0.015	1
DPY19L4	0.525972	0.14232	0.024	0.022	1
PINX1	0.526076	-0.321236	0.035	0.037	1
ALG14	0.526256	-0.422316	0.015	0.017	1
MFNG	0.526307	-0.224567	0.058	0.061	1
AC119396.2	0.526731	-0.107348	0.011	0.01	1
LAGE3	0.52715	-0.284093	0.041	0.043	1
AC244131.2	0.527211	-0.587327	0.025	0.027	1
RRM1	0.52848	-0.118584	0.058	0.054	1
ERVMER61-1	0.529167	0.126961	0.029	0.027	1
ERAL1	0.52947	0.310548	0.012	0.01	1
CXCR5	0.529868	0.155648	0.016	0.014	1
FAM184B	0.530614	-0.129159	0.016	0.014	1
COPS5	0.531048	-0.103492	0.051	0.055	1
MRTFB	0.531085	-0.196879	0.063	0.066	1
MAPK8IP3	0.531145	-0.294236	0.04	0.042	1
DHTKD1	0.531227	0.227963	0.012	0.01	1
RBKS	0.531604	-0.193235	0.014	0.016	1
LINC01278	0.531648	-0.111708	0.069	0.065	1
PILRB	0.532141	-0.321703	0.04	0.043	1
RAVER2	0.532507	0.223014	0.012	0.01	1
AC011092.2	0.532547	0.178545	0.012	0.01	1
IKZF4	0.533649	-0.41353	0.01	0.011	1
NCK2	0.533774	-0.16408	0.259	0.258	1
CBX4	0.533783	0.228709	0.038	0.036	1
TIMM8A	0.53388	-0.485018	0.01	0.011	1
NUB1	0.533886	-0.199998	0.151	0.153	1
SUSD1	0.53448	0.139385	0.02	0.018	1
MVB12A	0.535775	-0.441058	0.015	0.017	1
ZMYND19	0.536238	-0.279993	0.01	0.011	1
CBX5	0.536262	-0.179432	0.064	0.067	1
FKBP4	0.536466	0.39936	0.017	0.015	1
ABCB8	0.536508	-0.418077	0.01	0.012	1
GLG1	0.537389	-0.102278	0.225	0.227	1
SPIN2B	0.53773	-0.191044	0.015	0.017	1
KLHL36	0.538386	-0.18577	0.033	0.036	1
SLC35A5	0.538431	-0.223668	0.014	0.016	1
SLC18B1	0.538573	-0.244755	0.015	0.017	1
MTHFSD	0.53881	-0.250614	0.01	0.011	1
SLC46A3	0.539015	-0.145235	0.028	0.026	1
SLC15A4	0.539576	0.177918	0.021	0.019	1
EPB41L5	0.539755	-0.133125	0.021	0.023	1
CYB5B	0.540173	-0.244435	0.045	0.048	1
UBTF	0.54073	-0.210958	0.071	0.074	1
TLK1	0.541633	-0.153267	0.313	0.309	1
PAICS	0.542356	-0.235231	0.061	0.064	1
NIT2	0.542774	0.168229	0.028	0.025	1
BCL2L12	0.542806	0.291524	0.013	0.011	1
SFXN4	0.543005	-0.644458	0.017	0.019	1
CHRM3-AS2	0.543209	-0.139255	0.111	0.115	1
AC092140.1	0.543209	0.223566	0.013	0.011	1
PCYOX1L	0.543227	0.311127	0.013	0.012	1
INTS4	0.543355	-0.21001	0.046	0.049	1
CLPB	0.543712	-0.483881	0.01	0.012	1
SLC25A45	0.543885	-0.236608	0.023	0.026	1
LRIG2-DT	0.54473	0.344356	0.013	0.011	1
NFATC1	0.54556	0.103018	0.063	0.06	1
NAP1L5	0.545563	-0.144648	0.016	0.018	1
CLUAP1	0.546496	-0.121837	0.041	0.038	1
ENTR1	0.547098	-0.237991	0.016	0.018	1
IL11RA	0.547402	-0.299233	0.017	0.018	1
LRRC47	0.54764	-0.297839	0.016	0.018	1
HSF2	0.548627	-0.237779	0.038	0.041	1
E2F4	0.549657	0.178115	0.047	0.044	1
AC010168.1	0.550088	0.183596	0.013	0.011	1
RFXAP	0.550119	0.111349	0.017	0.015	1
TNRC6C-AS1	0.550767	-0.406869	0.017	0.019	1
AL022238.2	0.551103	-0.246425	0.012	0.011	1
ZNF511	0.551106	-0.261936	0.039	0.041	1
SNAPC4	0.551452	-0.183855	0.013	0.011	1
PPRC1	0.551791	0.253403	0.013	0.012	1
LGALS9	0.551807	0.234343	0.022	0.02	1
NAGK	0.551822	0.188253	0.022	0.02	1
MIIP	0.55186	-0.670026	0.011	0.013	1
CDKN1A	0.55186	-0.427351	0.011	0.013	1
TMEM161B-AS1	0.552527	-0.134926	0.052	0.055	1
DPH7	0.553561	-0.121728	0.025	0.023	1
KMT2B	0.553657	-0.144398	0.023	0.025	1
CKS1B	0.553661	-0.19459	0.013	0.011	1
HMGN5	0.553878	0.23717	0.01	0.008	1
UPF3A	0.55417	-0.166472	0.12	0.123	1
DCAF4	0.554741	0.385161	0.014	0.012	1
DDX54	0.554849	0.199165	0.04	0.038	1
TRMT10A	0.555205	0.249687	0.013	0.012	1
AL592183.1	0.55554	-0.194841	0.039	0.042	1
TSHZ1	0.555809	-0.164952	0.053	0.056	1
NT5DC1	0.556317	-0.259762	0.079	0.082	1
PGP	0.557344	-0.193257	0.043	0.046	1
RAI1	0.558	-0.391819	0.018	0.02	1
NUFIP2	0.55868	0.111364	0.142	0.137	1
MFSD4B	0.558687	-0.308434	0.053	0.055	1
ZNF142	0.5588	0.216219	0.013	0.012	1
MGAT4B	0.558857	-0.183578	0.018	0.02	1
TRGC2	0.559255	0.186744	0.014	0.012	1
PPP1R8	0.55944	-0.183373	0.026	0.028	1
MCRS1	0.559698	-0.144119	0.03	0.032	1
LIAS	0.559927	-0.549105	0.019	0.021	1
PATJ	0.560297	-0.103207	0.133	0.136	1
UEVLD	0.560622	0.137197	0.018	0.016	1
CCT7	0.560718	-0.106875	0.078	0.073	1
JADE1	0.560749	-0.122805	0.046	0.049	1
PRDM10	0.560794	-0.306186	0.019	0.02	1
HARS	0.560823	-0.15557	0.036	0.039	1
TAF3	0.56127	-0.150141	0.133	0.135	1
UBAP1L	0.561287	-0.287264	0.011	0.013	1
CLINT1	0.561388	-0.111882	0.134	0.136	1
IPMK	0.561604	0.124682	0.039	0.037	1
MAN2C1	0.562121	-0.187787	0.025	0.027	1
MRTO4	0.562635	-0.103318	0.039	0.042	1
BCL9	0.562644	0.138311	0.023	0.021	1
PDE6D	0.562671	-0.138317	0.036	0.034	1
ADA2	0.563241	-0.126979	0.053	0.056	1
NEO1	0.564052	-0.380555	0.011	0.013	1
SDK2	0.565257	-0.737302	0.013	0.014	1
AC021851.1	0.565275	-0.273854	0.012	0.013	1
GPD2	0.565347	-0.351624	0.026	0.028	1
AL356804.1	0.565705	-0.279419	0.012	0.013	1
PIGF	0.56603	0.143354	0.028	0.026	1
CEPT1	0.566097	-0.15057	0.071	0.066	1
MPHOSPH10	0.56622	-0.176456	0.072	0.075	1
ARAP1	0.567785	-0.423118	0.019	0.02	1
TP53TG5	0.567877	-0.577052	0.013	0.014	1
NCF4	0.567904	-0.314945	0.01	0.008	1
DNAJB2	0.568924	0.180829	0.014	0.013	1
ZNF587B	0.569557	0.25714	0.019	0.017	1
RNFT1	0.569737	-0.374042	0.03	0.032	1
ALG11	0.569993	-0.119277	0.046	0.049	1
GRASP	0.570016	-0.137886	0.028	0.031	1
PCBP1-AS1	0.570107	-0.169873	0.04	0.042	1
ZNF383	0.570141	-0.310405	0.031	0.033	1
ARRB1	0.570814	-0.140102	0.012	0.014	1
REV3L	0.571098	-0.193736	0.122	0.124	1
IDH1	0.571327	-0.146246	0.01	0.009	1
SMAD4	0.571477	-0.148737	0.123	0.126	1
POMGNT1	0.571637	0.315787	0.01	0.009	1
HSPBAP1	0.57172	-0.102293	0.036	0.038	1
ZNF276	0.572145	-0.190117	0.067	0.07	1
ZNF14	0.572452	-0.188572	0.05	0.053	1
NUDT15	0.572582	-0.140727	0.018	0.02	1
ACAD10	0.572938	0.287487	0.019	0.017	1
TIAM2	0.573596	-0.290291	0.045	0.047	1
DYRK2	0.57366	-0.10416	0.081	0.076	1
SLC38A10	0.573773	-0.215716	0.028	0.03	1
NFYB	0.574119	-0.134828	0.027	0.029	1
PPIH	0.5744	-0.266038	0.054	0.056	1
TPRG1L	0.574531	-0.322166	0.021	0.023	1
C1orf54	0.574673	0.192251	0.014	0.013	1
GATAD1	0.576146	-0.170961	0.021	0.023	1
VPS72	0.576377	-0.137393	0.018	0.016	1
FAM234A	0.576924	-0.394599	0.021	0.023	1
RASGRP2	0.577645	-0.124695	0.156	0.158	1
BORCS8	0.577906	-0.367806	0.013	0.015	1
CBWD2	0.578225	-0.272568	0.037	0.039	1
TRGC1	0.579249	0.565202	0.011	0.01	1
ETV3	0.579364	-0.132652	0.039	0.036	1
SRR	0.579548	0.128513	0.014	0.013	1
SFT2D3	0.579715	0.112901	0.01	0.009	1
BORCS5	0.579946	-0.131678	0.172	0.175	1
CCDC92	0.580163	-0.13521	0.02	0.021	1
IQCH-AS1	0.580209	-0.190074	0.014	0.012	1
SLC30A6	0.580247	-0.11979	0.061	0.058	1
AL450384.2	0.582084	0.11122	0.014	0.013	1
VARS	0.582111	0.157151	0.011	0.009	1
AC018682.1	0.582443	0.153482	0.011	0.009	1
SHFL	0.582938	0.114303	0.05	0.047	1
LINC00662	0.583072	-0.267097	0.021	0.023	1
SFR1	0.584304	-0.270019	0.014	0.015	1
HADH	0.585868	-0.139328	0.021	0.023	1
POC1B-AS1	0.586085	0.484332	0.011	0.01	1
USP46	0.586117	-0.179717	0.035	0.037	1
REEP3	0.586944	-0.124022	0.054	0.05	1
AL122035.1	0.587233	-0.24034	0.014	0.013	1
C12orf73	0.587837	-0.133251	0.021	0.023	1
TSC22D1	0.58789	-0.323811	0.04	0.042	1
CCDC30	0.588495	0.335115	0.011	0.01	1
SNRNP70	0.5889	-0.190129	0.135	0.137	1
ANAPC4	0.589431	0.210357	0.033	0.031	1
SOCS4	0.5895	0.20426	0.047	0.044	1
STK3	0.590014	0.180623	0.02	0.019	1
RDH11	0.590116	-0.357834	0.024	0.026	1
AC009318.1	0.590344	-0.244414	0.043	0.045	1
CUL9	0.590454	-0.201464	0.023	0.025	1
FAM120B	0.590713	-0.273536	0.113	0.115	1
PCBP3	0.5915	0.157105	0.111	0.108	1
ABCC10	0.591538	-0.105562	0.013	0.015	1
TBCE	0.591546	0.327413	0.011	0.01	1
LARS	0.591701	-0.206462	0.098	0.1	1
MCM3AP-AS1	0.591785	0.389555	0.011	0.01	1
HHAT	0.592481	0.190903	0.011	0.01	1
TSEN54	0.593295	-0.173249	0.037	0.039	1
GLIPR1	0.59337	-0.114972	0.065	0.061	1
LMBRD2	0.593645	-0.299557	0.025	0.027	1
LNPEP	0.593871	-0.13159	0.181	0.184	1
AC245014.3	0.59406	-0.213186	0.02	0.018	1
SETD4	0.59443	-0.176656	0.014	0.015	1
ZNF559	0.594653	-0.131751	0.014	0.015	1
ARL14EP	0.595656	-0.108121	0.114	0.107	1
SDCBP2-AS1	0.596509	-0.206241	0.024	0.022	1
DUSP28	0.596639	-0.196412	0.014	0.016	1
LINC01876	0.596826	-0.143623	0.037	0.034	1
ATRIP	0.596965	0.124095	0.011	0.01	1
MRFAP1L1	0.596986	-0.19409	0.047	0.049	1
ADGRL1	0.59836	0.188075	0.011	0.01	1
PLEK	0.599557	-0.244928	0.015	0.017	1
MTA3	0.599698	-0.288655	0.081	0.083	1
DNAJA4	0.599984	-0.19922	0.015	0.017	1
AGER	0.600108	-0.386479	0.015	0.017	1
TRIM35	0.60058	-0.497578	0.009	0.01	1
MRPS18C	0.600708	-0.243667	0.076	0.078	1
TRAF4	0.600771	0.282612	0.012	0.01	1
PAM16	0.601182	-0.218028	0.039	0.041	1
ZNF565	0.602456	-0.124068	0.052	0.055	1
PIK3IP1-AS1	0.603033	0.108441	0.074	0.071	1
LSM7	0.603404	-0.117661	0.26	0.257	1
HLA-DPB1	0.603492	0.236662	0.041	0.038	1
LMBR1L	0.60375	0.122885	0.042	0.04	1
TXNL4B	0.603868	-0.20306	0.011	0.01	1
HDHD3	0.604444	-0.372051	0.017	0.018	1
ZNF439	0.60446	-0.274434	0.016	0.018	1
CAPRIN2	0.604534	-0.110179	0.02	0.019	1
GSE1	0.604632	-0.18914	0.015	0.017	1
PERP	0.605521	-0.336649	0.009	0.01	1
IQCH	0.607119	-0.142653	0.011	0.01	1
MRPL39	0.607649	-0.276217	0.026	0.028	1
KXD1	0.608001	-0.273739	0.034	0.036	1
COA7	0.608264	-0.418023	0.01	0.011	1
ZRANB3	0.608275	-0.187675	0.063	0.066	1
RMND5B	0.608757	-0.19557	0.025	0.027	1
RBM34	0.608802	-0.1034	0.03	0.028	1
ZMIZ2	0.609499	-0.318704	0.016	0.018	1
POLR3H	0.609748	0.153057	0.012	0.011	1
ZFHX3	0.611489	-0.244751	0.01	0.011	1
LIPT1	0.611623	-0.468142	0.01	0.011	1
KLHL22	0.61181	0.21371	0.03	0.028	1
TCHP	0.611842	-0.124831	0.053	0.055	1
ARID1A	0.61205	0.100167	0.109	0.105	1
LINC02611	0.613498	-0.189415	0.016	0.014	1
TRIM56	0.613514	-0.226626	0.048	0.051	1
ANKRD54	0.613675	-0.272729	0.01	0.011	1
AC118658.1	0.614431	-0.327714	0.01	0.011	1
ZBTB5	0.614659	0.163519	0.015	0.016	1
PNO1	0.616175	-0.101566	0.062	0.064	1
GEMIN8	0.617231	0.226508	0.013	0.011	1
TIMM10B	0.618205	0.111674	0.023	0.021	1
C11orf68	0.61878	-0.385487	0.011	0.012	1
KDM3B	0.618903	-0.117486	0.126	0.129	1
TASP1	0.618931	-0.254705	0.079	0.08	1
MMP28	0.619625	-0.446834	0.01	0.012	1
ZYG11B	0.619801	-0.130385	0.054	0.056	1
AZI2	0.619896	-0.158682	0.05	0.047	1
NDUFAF8	0.620058	-0.241781	0.083	0.084	1
CDC26	0.620926	-0.134826	0.065	0.061	1
CROT	0.622106	0.253976	0.025	0.023	1
LINC02340	0.622758	0.157974	0.013	0.012	1
CRCP	0.622819	-0.148197	0.071	0.074	1
AC012085.2	0.623505	0.413489	0.013	0.012	1
ZNF720	0.623749	0.150598	0.031	0.033	1
ZMYM1	0.623842	0.243748	0.025	0.023	1
XRCC4	0.624346	-0.15038	0.036	0.037	1
NHEJ1	0.624764	-0.242826	0.011	0.012	1
ZDBF2	0.624853	-0.129694	0.067	0.07	1
LEF1	0.625053	0.242024	0.382	0.393	1
NOL4L	0.625501	-0.141512	0.029	0.031	1
SMU1	0.626514	0.103938	0.101	0.098	1
TTN-AS1	0.627734	-0.122442	0.032	0.034	1
UVSSA	0.627938	-0.51858	0.012	0.011	1
ZMAT3	0.628887	-0.150259	0.036	0.038	1
LPIN1	0.628897	0.13716	0.063	0.06	1
FAHD1	0.629139	-0.264467	0.011	0.012	1
SUCLA2	0.629331	-0.142368	0.102	0.104	1
ZNF680	0.629621	-0.103199	0.019	0.02	1
SLC25A17	0.630729	-0.449626	0.024	0.026	1
SMIM14	0.63138	-0.186972	0.017	0.015	1
ZNF275	0.631912	-0.280565	0.021	0.023	1
ZNF69	0.632625	-0.337848	0.012	0.013	1
AC011447.3	0.632744	-0.286284	0.011	0.013	1
RPUSD4	0.632818	0.141773	0.018	0.017	1
AC136475.1	0.633081	-0.119795	0.017	0.016	1
CAB39L	0.633813	-0.256139	0.011	0.013	1
DIS3L2	0.634576	-0.173854	0.107	0.109	1
OAT	0.634655	0.111514	0.031	0.029	1
AC012645.3	0.634708	-0.14035	0.018	0.016	1
TRIM66	0.635436	-0.315709	0.023	0.024	1
ZCCHC9	0.636003	-0.106742	0.052	0.049	1
SPPL2B	0.636453	-0.201741	0.021	0.023	1
NUDT16L1	0.636764	-0.137724	0.044	0.046	1
TSFM	0.636842	0.159522	0.032	0.03	1
HMGCL	0.637358	-0.199817	0.021	0.023	1
USF1	0.637812	-0.239975	0.012	0.013	1
POLD2	0.638484	-0.153867	0.023	0.025	1
ADAL	0.63865	-0.397186	0.013	0.014	1
DCUN1D4	0.639731	-0.426237	0.026	0.028	1
MICAL1	0.640834	0.121074	0.025	0.023	1
SLC26A11	0.641205	0.176054	0.014	0.013	1
RABGGTA	0.641234	0.521572	0.01	0.009	1
SLC26A2	0.641611	-0.395404	0.013	0.014	1
AC025917.1	0.641703	-0.247081	0.012	0.014	1
JUN	0.641816	-0.1549	0.161	0.162	1
TMUB2	0.641871	-0.126351	0.023	0.022	1
RFC4	0.642112	-0.434315	0.014	0.015	1
KAZN	0.642225	-0.361203	0.013	0.014	1
PRKAB2	0.642228	-0.122037	0.012	0.013	1
GATC	0.64249	-0.27365	0.02	0.022	1
CYTH3	0.643088	-0.347541	0.013	0.014	1
MRPS30	0.643427	-0.157659	0.038	0.04	1
STAT6	0.643544	-0.233461	0.048	0.049	1
F8A1	0.643795	-0.127098	0.018	0.017	1
ESD	0.643853	-0.199394	0.092	0.094	1
CEP128	0.644438	-0.126301	0.044	0.041	1
UHRF1BP1	0.645153	-0.178121	0.046	0.043	1
MRPL11	0.645163	-0.157143	0.062	0.064	1
ZNF417	0.645787	0.147682	0.014	0.013	1
LINC00174	0.646564	-0.151002	0.022	0.023	1
AC012447.1	0.646686	0.107062	0.02	0.018	1
SQLE	0.647233	-0.106834	0.019	0.017	1
MAK	0.647916	-0.266932	0.013	0.014	1
SAMHD1	0.648332	-0.113217	0.286	0.273	1
NIFK	0.64841	-0.172333	0.11	0.104	1
RNF214	0.649265	-0.341689	0.029	0.03	1
RNF20	0.64928	0.176218	0.034	0.032	1
AC010978.1	0.649318	-0.337422	0.025	0.026	1
EIF5A	0.649587	-0.102399	0.208	0.198	1
VPS53	0.649616	-0.174405	0.074	0.077	1
GNG7	0.649877	-0.263474	0.014	0.015	1
CEP112	0.649935	0.284741	0.01	0.009	1
MBD3	0.649975	-0.338895	0.014	0.015	1
PCYOX1	0.650063	-0.19402	0.013	0.015	1
GPRASP1	0.650279	-0.309624	0.013	0.015	1
MYH11	0.651664	-0.269391	0.028	0.03	1
AL157786.1	0.652855	-0.311631	0.014	0.015	1
TWNK	0.653066	0.140344	0.01	0.009	1
LINC01128	0.653169	-0.143658	0.019	0.018	1
CYP20A1	0.653507	-0.13189	0.137	0.138	1
PPM1N	0.653698	-0.245089	0.014	0.013	1
GCNT7	0.653766	-0.158769	0.01	0.009	1
ALG8	0.65448	-0.146694	0.023	0.025	1
MMD	0.655595	0.215458	0.028	0.026	1
AC011603.2	0.656031	0.31698	0.015	0.014	1
KIAA0040	0.656176	-0.147159	0.032	0.03	1
MMAB	0.656437	0.155618	0.015	0.014	1
ADAMTS17	0.656638	-0.315606	0.03	0.031	1
ANKRD13A	0.656706	-0.11568	0.044	0.046	1
TMEM101	0.657186	-0.371697	0.015	0.016	1
UPF1	0.657186	-0.221413	0.028	0.03	1
ANKRD42	0.657694	0.295547	0.01	0.009	1
PRKRA	0.657886	-0.244963	0.051	0.053	1
MRPL51	0.658167	-0.180627	0.08	0.076	1
LYRM7	0.658446	-0.326331	0.03	0.031	1
PIGG	0.658474	-0.365475	0.036	0.037	1
ARIH2OS	0.659501	0.356761	0.01	0.009	1
RAP2A	0.659522	-0.108491	0.021	0.02	1
ZNF737	0.660083	-0.135917	0.027	0.028	1
MRPL12	0.661661	-0.169818	0.02	0.018	1
ELP2	0.661675	-0.134209	0.103	0.105	1
TTC28	0.662173	-0.159198	0.014	0.013	1
HIBADH	0.662495	-0.154973	0.061	0.063	1
MRPL36	0.663354	-0.245793	0.045	0.046	1
ZNF585B	0.663446	-0.248562	0.015	0.016	1
TPCN1	0.663712	-0.125126	0.014	0.015	1
ALAD	0.663759	-0.108117	0.01	0.009	1
MICOS10	0.663918	-0.132399	0.21	0.198	1
PSMD3	0.66402	-0.18431	0.032	0.034	1
RPL7L1	0.664292	-0.143656	0.084	0.086	1
MNT	0.664482	-0.463352	0.016	0.017	1
KRT73-AS1	0.664537	-0.1795	0.03	0.028	1
TMX1	0.664567	-0.217725	0.034	0.036	1
CASC19	0.6648	-0.242468	0.015	0.016	1
AL365356.1	0.664857	-0.177209	0.027	0.029	1
GPS1	0.664913	-0.202078	0.015	0.016	1
CALHM6	0.664963	-0.112343	0.026	0.024	1
PRXL2A	0.665117	-0.355789	0.01	0.009	1
AKR1A1	0.665497	-0.324974	0.034	0.031	1
NAT10	0.665578	-0.222031	0.033	0.035	1
TIMM22	0.666843	-0.357201	0.017	0.018	1
HIKESHI	0.66793	-0.154467	0.05	0.048	1
ZNF48	0.669366	-0.156589	0.01	0.009	1
B3GLCT	0.670116	-0.183724	0.052	0.05	1
VSIG1	0.67023	-0.222803	0.016	0.018	1
FARSB	0.670418	-0.16663	0.041	0.043	1
ZNF426	0.670628	-0.419755	0.016	0.018	1
LSG1	0.670825	-0.105897	0.043	0.045	1
AC022098.1	0.67145	0.112149	0.011	0.01	1
TJAP1	0.672189	-0.459886	0.018	0.019	1
GDPD1	0.67394	-0.270021	0.01	0.009	1
MEPCE	0.674282	-0.318855	0.017	0.018	1
HEBP1	0.675744	-0.285896	0.015	0.014	1
ZNF827	0.675795	-0.104525	0.063	0.064	1
PPCS	0.676248	-0.119409	0.075	0.077	1
NCAPD2	0.676464	-0.162517	0.016	0.015	1
AC022182.1	0.676637	0.227991	0.011	0.01	1
ADCY7	0.676769	0.186757	0.042	0.04	1
NOL11	0.676927	-0.120082	0.06	0.062	1
MRPL54	0.678534	-0.129066	0.139	0.14	1
MZT1	0.678914	-0.218068	0.046	0.048	1
RBPMS	0.680285	-0.205692	0.011	0.01	1
CALU	0.68044	-0.214925	0.043	0.045	1
RNPEP	0.680756	0.142087	0.023	0.022	1
WDSUB1	0.68109	0.136202	0.023	0.022	1
FCGR3A	0.681118	0.198549	0.024	0.023	1
GRAMD1A	0.681562	-0.267462	0.074	0.076	1
CNEP1R1	0.68193	0.177595	0.024	0.023	1
POLR2F	0.682294	-0.207455	0.073	0.07	1
AC097382.3	0.682707	-0.200406	0.009	0.01	1
CELA1	0.68313	-0.12493	0.017	0.018	1
ABRAXAS1	0.683207	-0.323009	0.039	0.04	1
GCDH	0.683863	-0.315873	0.02	0.021	1
SUMF2	0.684202	-0.127813	0.088	0.09	1
TNFRSF10D	0.684546	0.35001	0.012	0.011	1
HERPUD2	0.685049	-0.102858	0.125	0.12	1
OOEP	0.685155	-0.128428	0.115	0.117	1
ADHFE1	0.685431	-0.293024	0.011	0.01	1
COPZ1	0.685542	-0.393393	0.04	0.041	1
PHF19	0.685654	-0.278314	0.031	0.032	1
AC099560.1	0.686246	-0.311638	0.009	0.01	1
CCNG1	0.686518	-0.223808	0.048	0.045	1
AL034405.1	0.687063	-0.59052	0.01	0.01	1
ZNF346	0.688112	-0.211727	0.035	0.033	1
NVL	0.688341	-0.270255	0.054	0.056	1
FANCC	0.688639	-0.314757	0.021	0.023	1
TMSB15B	0.688963	-0.295789	0.01	0.01	1
LINC00886	0.689573	-0.157256	0.012	0.011	1
AC108863.2	0.689891	-0.291508	0.025	0.026	1
EYA3	0.690056	-0.192767	0.068	0.07	1
FH	0.690301	-0.246177	0.02	0.021	1
AC138123.1	0.69049	-0.113155	0.04	0.038	1
ZSCAN18	0.691062	-0.121893	0.017	0.016	1
ZNF280C	0.691627	0.191547	0.019	0.017	1
LIPE	0.692364	0.138973	0.012	0.011	1
ZNF268	0.692714	-0.124625	0.017	0.016	1
UBE3B	0.692849	-0.267529	0.02	0.022	1
TMEM87B	0.693212	-0.217774	0.041	0.042	1
DDX51	0.693415	0.280631	0.009	0.01	1
AC012615.1	0.694225	0.149319	0.034	0.032	1
SDHD	0.694553	-0.188988	0.085	0.087	1
RAB29	0.694801	-0.239384	0.039	0.037	1
IRF2BPL	0.695398	0.106351	0.018	0.017	1
TMEM161A	0.696409	-0.153945	0.012	0.011	1
POM121C	0.696453	-0.117652	0.061	0.063	1
MEF2B	0.696898	-0.460027	0.011	0.012	1
TOP1MT	0.69786	-0.447112	0.01	0.011	1
KIZ	0.697876	-0.239828	0.054	0.056	1
MYO1D	0.698059	-0.397595	0.023	0.025	1
OGFOD3	0.698174	0.114908	0.018	0.017	1
EI24	0.698199	-0.40478	0.028	0.029	1
OMD	0.69884	-0.238011	0.01	0.011	1
MFGE8	0.698925	-0.237991	0.01	0.01	1
GPC2	0.700885	0.161306	0.01	0.01	1
SURF6	0.70104	-0.148226	0.054	0.051	1
KLRK1	0.70113	0.254277	0.013	0.012	1
ADH5	0.701893	-0.179352	0.067	0.068	1
MPI	0.702671	-0.459158	0.011	0.012	1
ZNF90	0.702805	0.247561	0.013	0.012	1
FTSJ1	0.703412	-0.194739	0.018	0.017	1
NBPF26	0.703516	-0.215987	0.034	0.035	1
MAP3K14-AS1	0.704408	-0.478462	0.012	0.013	1
SLC27A5	0.70442	-0.186456	0.022	0.021	1
SSB	0.704801	-0.112713	0.132	0.132	1
AC008914.1	0.70483	0.183993	0.02	0.019	1
RNF146	0.705066	-0.127211	0.023	0.025	1
QRSL1	0.705105	-0.158414	0.045	0.043	1
FAM200B	0.706516	-0.201862	0.069	0.07	1
LINC01505	0.706707	0.263055	0.013	0.012	1
VPS13B-DT	0.707202	-0.322121	0.028	0.03	1
MTF1	0.707315	-0.212667	0.022	0.023	1
AC073475.1	0.707692	-0.421298	0.012	0.013	1
VNN2	0.708043	-0.293035	0.011	0.012	1
AC015853.3	0.708319	-0.214007	0.011	0.012	1
ZC3H4	0.708422	-0.258177	0.05	0.052	1
SUN1	0.709729	-0.182216	0.051	0.052	1
AC009690.2	0.710508	0.249836	0.021	0.02	1
PARPBP	0.710695	-0.566694	0.013	0.014	1
UBR3	0.710879	-0.198689	0.123	0.125	1
EGLN2	0.711584	-0.205061	0.024	0.023	1
IFNG-AS1	0.711617	-0.458535	0.052	0.054	1
ARMCX3	0.711882	0.148614	0.027	0.026	1
CTC1	0.712166	-0.127829	0.045	0.043	1
LY6G5B	0.712296	-0.212156	0.011	0.012	1
ZFAND2B	0.713439	-0.168971	0.037	0.036	1
BBS2	0.71368	-0.289137	0.033	0.034	1
PDCD2	0.713696	-0.116096	0.072	0.074	1
PSME3	0.713875	-0.17087	0.024	0.025	1
POLH	0.714458	-0.342067	0.012	0.013	1
AP1G2	0.71487	0.179096	0.028	0.026	1
AC002558.3	0.715736	0.137444	0.014	0.013	1
STYX	0.715922	-0.195699	0.057	0.054	1
DCAKD	0.716316	0.125878	0.02	0.019	1
HEXD	0.716403	-0.151894	0.052	0.053	1
PRIM1	0.716405	-0.22501	0.019	0.017	1
CARMIL1	0.716964	-0.106382	0.062	0.063	1
RUVBL2	0.716993	-0.283144	0.013	0.014	1
RNPC3	0.717607	-0.216377	0.104	0.105	1
PCNT	0.718465	-0.176272	0.029	0.031	1
NOL12	0.718545	-0.147997	0.027	0.025	1
INTS3	0.718816	-0.380907	0.014	0.015	1
PRIMPOL	0.719026	-0.368705	0.014	0.015	1
AASDH	0.719207	-0.139606	0.047	0.048	1
MTCP1	0.719303	0.239311	0.015	0.014	1
TUBD1	0.719326	-0.105343	0.039	0.037	1
KIAA0100	0.719779	-0.110936	0.032	0.034	1
MBD1	0.720329	-0.117366	0.04	0.038	1
LSS	0.720478	-0.141268	0.014	0.013	1
VIPR1	0.720516	-0.140417	0.013	0.012	1
SIRT5	0.720545	-0.335534	0.014	0.015	1
ELP6	0.72055	-0.113398	0.032	0.033	1
BRPF3	0.720663	-0.144829	0.012	0.013	1
CCDC152	0.721749	-0.252268	0.013	0.014	1
TTC19	0.721987	-0.120963	0.156	0.156	1
AC130324.2	0.722223	0.269264	0.015	0.014	1
PRPSAP2	0.722379	-0.175545	0.038	0.039	1
DNHD1	0.722785	-0.318623	0.054	0.056	1
STRADB	0.722935	-0.114268	0.028	0.029	1
BCAT2	0.722991	-0.437878	0.015	0.016	1
AC015802.6	0.72358	-0.172134	0.012	0.013	1
IPO7	0.723586	-0.109231	0.075	0.077	1
LSM4	0.72383	-0.179924	0.07	0.071	1
CCDC93	0.72387	-0.138427	0.083	0.08	1
SPTSSA	0.72411	-0.20949	0.014	0.013	1
CBR3	0.724112	0.13013	0.015	0.014	1
GBE1	0.724205	-0.153897	0.058	0.056	1
ANAPC1	0.724609	-0.14696	0.069	0.066	1
KAT8	0.724853	-0.273244	0.035	0.037	1
TYSND1	0.725328	-0.212261	0.013	0.014	1
SLC26A5	0.726032	-0.338139	0.014	0.015	1
TDRD7	0.726151	-0.346609	0.015	0.016	1
AC025682.1	0.727405	0.121825	0.015	0.014	1
OTUD6B	0.7277	-0.229413	0.038	0.04	1
NCOR2	0.727825	-0.175449	0.041	0.042	1
MRPL4	0.727938	-0.179657	0.045	0.042	1
C9orf85	0.728048	-0.152099	0.077	0.074	1
NOMO1	0.728219	-0.234906	0.014	0.015	1
ANKRD39	0.72869	-0.112421	0.026	0.027	1
PECAM1	0.729795	0.100366	0.031	0.03	1
CRKL	0.729888	-0.1152	0.02	0.019	1
BMPR1A	0.729919	-0.260086	0.013	0.014	1
MSANTD2	0.730488	-0.110549	0.014	0.015	1
TRMT13	0.730848	-0.200479	0.036	0.037	1
PGM2	0.731198	-0.153767	0.014	0.013	1
COG7	0.731837	-0.196383	0.027	0.026	1
MFSD8	0.731861	-0.163014	0.059	0.057	1
STIMATE	0.732103	0.124839	0.012	0.013	1
URB1	0.732328	-0.378011	0.016	0.017	1
TMEM268	0.732986	-0.385663	0.014	0.013	1
TCEANC2	0.733069	-0.11697	0.015	0.014	1
AC104041.1	0.733694	-0.595948	0.023	0.025	1
TNFAIP8L1	0.733875	-0.363378	0.015	0.016	1
HDGFL2	0.735308	-0.235466	0.021	0.02	1
MKKS	0.736856	-0.302979	0.017	0.018	1
ZNF8	0.737351	0.18094	0.015	0.014	1
C11orf54	0.738207	-0.272195	0.047	0.048	1
IL23A	0.738552	-0.133493	0.016	0.017	1
ZNF354A	0.738604	-0.162652	0.015	0.014	1
LINC00402	0.739127	-0.339503	0.018	0.019	1
MCPH1-AS1	0.739913	-0.371721	0.022	0.023	1
TANGO2	0.740361	-0.263305	0.019	0.02	1
NOL7	0.740737	-0.107289	0.202	0.2	1
SH3RF3	0.740743	-0.155864	0.039	0.041	1
MIF4GD	0.740749	-0.206153	0.027	0.025	1
SNAPC5	0.740806	-0.102576	0.036	0.035	1
SAR1A	0.741524	-0.129961	0.12	0.121	1
EFCAB10	0.74219	-0.305636	0.015	0.016	1
NPAS2	0.743312	0.443423	0.01	0.009	1
PLEKHG1	0.74344	-0.377271	0.02	0.019	1
GCA	0.744064	-0.196362	0.019	0.02	1
CD2AP	0.744282	-0.139549	0.116	0.117	1
ARRDC3-AS1	0.744367	-0.217051	0.018	0.019	1
SGSM3	0.744521	-0.108531	0.039	0.041	1
PLRG1	0.745051	-0.31398	0.04	0.041	1
RRNAD1	0.745481	0.10547	0.01	0.009	1
C1GALT1C1	0.745877	-0.130618	0.016	0.015	1
ERCC4	0.747241	-0.311868	0.02	0.021	1
MRPL55	0.74757	-0.193624	0.051	0.052	1
ICK	0.747664	-0.105405	0.029	0.027	1
CCDC112	0.747699	-0.292533	0.018	0.019	1
MORC2	0.747836	-0.121282	0.023	0.021	1
PDCD6IP	0.74903	-0.196462	0.131	0.131	1
ZNF41	0.749065	-0.232927	0.02	0.021	1
ZNF692	0.749134	0.106465	0.01	0.009	1
TCAIM	0.749345	-0.275123	0.019	0.02	1
GTF3C5	0.74951	-0.221196	0.02	0.021	1
ATG4C	0.749778	0.131597	0.017	0.016	1
CLYBL	0.750372	-0.127144	0.07	0.072	1
PLBD2	0.750879	-0.282916	0.01	0.009	1
GIHCG	0.751207	-0.260906	0.015	0.014	1
PDP1	0.75157	0.179975	0.027	0.026	1
TRIM28	0.751948	-0.170919	0.044	0.042	1
MRNIP	0.752473	-0.126923	0.019	0.02	1
MIR4458HG	0.752641	-0.218074	0.022	0.021	1
NADK2	0.752775	-0.276722	0.022	0.023	1
MTERF3	0.753671	-0.170919	0.018	0.019	1
PRKCE	0.754534	0.164786	0.058	0.056	1
GTPBP2	0.754659	-0.132095	0.016	0.015	1
RAB3IP	0.754821	-0.272936	0.028	0.029	1
RNF43	0.754895	-0.271603	0.028	0.026	1
MAT2A	0.755204	-0.227501	0.038	0.039	1
NCF1	0.755598	-0.136836	0.086	0.082	1
SLC35G1	0.756836	-0.266814	0.01	0.009	1
IFT52	0.758748	-0.185956	0.02	0.021	1
RBM15B	0.760224	-0.130577	0.022	0.023	1
METTL17	0.760333	-0.191521	0.03	0.029	1
CYFIP2	0.760537	-0.111112	0.199	0.199	1
ATRN	0.760723	-0.256673	0.039	0.04	1
PDE12	0.760814	0.194047	0.026	0.025	1
PDHB	0.7616	-0.130392	0.043	0.042	1
SLC7A6	0.761619	-0.144014	0.057	0.058	1
ELMSAN1	0.762063	-0.120578	0.039	0.038	1
RABEPK	0.763069	0.17105	0.027	0.026	1
PHF2	0.763079	-0.217856	0.028	0.029	1
DNAAF5	0.763827	-0.161959	0.011	0.01	1
C17orf75	0.763915	0.202564	0.019	0.018	1
ATPAF1	0.764069	-0.274368	0.034	0.035	1
LEMD2	0.764541	0.119118	0.029	0.028	1
SERGEF	0.764993	-0.135463	0.042	0.04	1
YAE1	0.765018	-0.104542	0.011	0.01	1
TTF1	0.766136	-0.116155	0.061	0.062	1
PIAS2	0.766975	-0.183423	0.082	0.079	1
CHERP	0.767323	-0.106328	0.021	0.022	1
AC005670.3	0.767372	-0.148784	0.055	0.053	1
DCXR	0.768122	-0.175183	0.105	0.105	1
GRIPAP1	0.769204	-0.162118	0.039	0.041	1
PER3	0.769469	0.245356	0.012	0.011	1
C1orf131	0.770093	-0.131557	0.086	0.088	1
HINT3	0.770308	-0.135579	0.024	0.023	1
QTRT2	0.770439	-0.211705	0.03	0.031	1
OSBPL2	0.771019	-0.269328	0.031	0.03	1
BRPF1	0.771476	-0.129167	0.011	0.01	1
AC020661.3	0.771509	-0.429704	0.009	0.01	1
BRIX1	0.771974	-0.143081	0.071	0.072	1
TMEM214	0.772175	-0.16325	0.011	0.01	1
CEP83	0.773665	-0.153717	0.042	0.04	1
TMEM41B	0.774343	-0.133036	0.119	0.119	1
STX6	0.775141	-0.145766	0.031	0.033	1
ZNF160	0.7753	-0.163437	0.055	0.053	1
DLG2	0.776115	-0.116166	0.034	0.036	1
NFYC	0.776236	-0.162246	0.067	0.065	1
BTD	0.776369	-0.238949	0.057	0.058	1
KCNA3	0.776454	-0.352234	0.009	0.01	1
LENG8	0.776937	-0.106765	0.09	0.087	1
GABPB1-AS1	0.77695	-0.122517	0.111	0.107	1
AL360012.1	0.777036	-0.646598	0.011	0.011	1
ACAD8	0.777656	0.139655	0.013	0.012	1
TMEM191C	0.778822	-0.285631	0.01	0.01	1
UBE2J2	0.779613	-0.21313	0.048	0.049	1
EPM2AIP1	0.780051	-0.12963	0.034	0.035	1
ZNF337	0.780304	0.17545	0.021	0.02	1
TRMT10C	0.780713	-0.176695	0.074	0.075	1
TMEM251	0.780727	-0.39294	0.011	0.011	1
BBOF1	0.78074	-0.217455	0.01	0.01	1
MTG1	0.780745	-0.228063	0.046	0.047	1
EPS8L2	0.780969	-0.152611	0.012	0.011	1
B3GALT6	0.781148	-0.445899	0.012	0.013	1
DCAF6	0.781571	-0.133514	0.072	0.07	1
LINC01135	0.782977	-0.142479	0.009	0.01	1
APEX1	0.783039	-0.178651	0.106	0.106	1
DPH5	0.784475	-0.136023	0.052	0.053	1
AC090204.1	0.784715	-0.415478	0.011	0.012	1
ABCA10	0.784802	-0.335639	0.011	0.011	1
SLC35F6	0.785167	0.152702	0.014	0.013	1
AL354733.3	0.785471	-0.125767	0.064	0.062	1
ELAC2	0.786344	-0.229468	0.019	0.018	1
AC068481.1	0.786881	-0.110324	0.011	0.012	1
NTMT1	0.786974	-0.138028	0.035	0.033	1
VAV1	0.789338	-0.244421	0.069	0.07	1
PRPF8	0.789355	-0.156415	0.104	0.104	1
TERF2	0.789476	-0.188635	0.047	0.048	1
CCDC34	0.789785	-0.143577	0.011	0.011	1
NSMF	0.790118	-0.201091	0.011	0.011	1
DENND10	0.791491	-0.213237	0.072	0.072	1
CYB561D1	0.793248	-0.479975	0.015	0.016	1
ALK	0.7939	-0.153446	0.013	0.012	1
LENG1	0.79605	-0.151076	0.052	0.053	1
SLC35A4	0.796716	-0.353731	0.013	0.014	1
ZCWPW2	0.796785	-0.265928	0.013	0.013	1
CD44-AS1	0.797004	-0.305831	0.013	0.013	1
NQO2	0.797405	-0.473176	0.02	0.021	1
AL158801.3	0.797642	-0.25075	0.013	0.013	1
ANK3	0.798064	0.113026	0.516	0.509	1
EEF1AKMT1	0.798296	-0.483136	0.016	0.017	1
CCDC97	0.798715	-0.257543	0.052	0.052	1
ZNF581	0.798739	-0.192418	0.016	0.017	1
SETD1A	0.799059	-0.10319	0.021	0.02	1
DPM1	0.799269	-0.128751	0.076	0.073	1
TANC2	0.7996	-0.102666	0.058	0.059	1
COLGALT1	0.79984	-0.30343	0.015	0.016	1
NDC80	0.799973	-0.347941	0.014	0.015	1
AGAP4	0.80087	-0.18608	0.014	0.015	1
MMGT1	0.801642	-0.318844	0.026	0.027	1
PIGC	0.801697	-0.122074	0.041	0.04	1
ZSCAN32	0.801739	-0.339668	0.016	0.017	1
CBWD3	0.802401	-0.246633	0.014	0.015	1
HPS3	0.803204	-0.233591	0.02	0.02	1
AC009554.1	0.804733	0.172211	0.036	0.034	1
AC018462.1	0.804734	-0.274907	0.021	0.021	1
GNPDA1	0.805157	-0.319154	0.018	0.019	1
ZNF525	0.806778	-0.255249	0.016	0.017	1
NCLN	0.807454	-0.242839	0.019	0.02	1
CSE1L	0.808012	-0.129086	0.054	0.055	1
PUS7	0.808284	0.129905	0.015	0.015	1
TMEM8A	0.808334	-0.258969	0.027	0.028	1
ARRB2	0.808595	-0.223173	0.071	0.071	1
AC090617.4	0.808618	-0.156892	0.016	0.017	1
MTRES1	0.808719	-0.317497	0.023	0.024	1
ZXDC	0.809336	-0.16398	0.066	0.064	1
RAD54L2	0.80961	-0.120621	0.055	0.056	1
GNPTG	0.809861	-0.200146	0.041	0.042	1
FBXO44	0.810022	0.218776	0.016	0.015	1
WDR27	0.810184	-0.276068	0.02	0.02	1
CHMP6	0.810638	0.11932	0.027	0.026	1
HCG18	0.810927	-0.171383	0.043	0.044	1
PPCDC	0.811798	-0.155681	0.026	0.027	1
ZNF140	0.81263	-0.151169	0.023	0.022	1
G2E3-AS1	0.813343	-0.113263	0.023	0.023	1
MIDN	0.813385	-0.294882	0.045	0.045	1
CREB3L2	0.813602	-0.199605	0.018	0.018	1
AC015923.1	0.813669	0.261921	0.013	0.014	1
ZBTB21	0.814221	-0.202173	0.041	0.042	1
DHX35	0.814236	-0.127477	0.037	0.037	1
AL513188.1	0.815343	-0.20016	0.025	0.025	1
SEC22A	0.815584	-0.158525	0.093	0.093	1
QSER1	0.815734	-0.202495	0.039	0.038	1
NIPSNAP3A	0.815922	-0.189984	0.019	0.019	1
PMPCA	0.816121	0.12503	0.027	0.026	1
POGK	0.816489	-0.136693	0.032	0.033	1
DYNLT3	0.81716	-0.1734	0.031	0.031	1
CREBL2	0.817396	-0.164974	0.03	0.03	1
BCAS3	0.819096	-0.111836	0.213	0.206	1
ACAA1	0.819402	-0.146107	0.053	0.054	1
LGALS3BP	0.820859	-0.144226	0.021	0.022	1
TMEM50B	0.821259	-0.313697	0.058	0.056	1
WDR88	0.821391	-0.114278	0.024	0.025	1
AK2	0.821405	0.131723	0.029	0.028	1
UNKL	0.821538	-0.236096	0.031	0.03	1
NDEL1	0.821818	-0.103965	0.088	0.089	1
PPP2CB	0.82211	-0.199537	0.031	0.029	1
PDCD7	0.822317	-0.106691	0.053	0.054	1
MRPS16	0.823651	-0.222182	0.046	0.046	1
LMAN1	0.824622	-0.1061	0.083	0.08	1
FAM227B	0.825221	-0.352347	0.034	0.034	1
THUMPD1	0.825618	-0.116404	0.108	0.109	1
AC092683.1	0.825671	0.280612	0.033	0.032	1
PPP2R3A	0.825718	-0.162433	0.018	0.019	1
VCL	0.825747	-0.186612	0.031	0.03	1
TIMM21	0.826457	-0.130602	0.016	0.015	1
ZKSCAN1	0.830228	-0.232477	0.064	0.065	1
BCLAF3	0.831024	0.223593	0.017	0.017	1
KIAA1324L	0.831249	-0.141339	0.02	0.021	1
MCCC1	0.831615	-0.154849	0.034	0.035	1
GIMAP7	0.831655	-0.108197	0.304	0.298	1
ATP1A1-AS1	0.831742	0.120717	0.019	0.02	1
RAB43	0.831965	-0.184845	0.046	0.047	1
STK32C	0.833359	0.171861	0.01	0.009	1
MAGOHB	0.83396	-0.152487	0.041	0.04	1
CCDC14	0.835649	-0.197406	0.042	0.043	1
BTBD6	0.836741	-0.145496	0.017	0.016	1
SLC25A46	0.83701	-0.196305	0.057	0.056	1
GTF2H1	0.837514	-0.155033	0.063	0.063	1
MECR	0.838609	0.116779	0.01	0.009	1
CBX1	0.838754	-0.241392	0.049	0.048	1
CPSF2	0.839309	-0.236175	0.038	0.039	1
PTRHD1	0.83937	-0.153963	0.056	0.056	1
PRR3	0.839401	-0.234082	0.027	0.026	1
NXT1	0.839973	-0.105674	0.043	0.044	1
RBM43	0.840374	-0.10035	0.072	0.073	1
NLRC5	0.840412	-0.121204	0.129	0.128	1
TECR	0.842172	-0.174478	0.137	0.136	1
USP36	0.842175	-0.108935	0.164	0.163	1
PAQR3	0.842497	-0.110355	0.029	0.028	1
TMEM9B-AS1	0.84268	-0.121704	0.01	0.009	1
IMPDH2	0.842681	-0.170603	0.039	0.04	1
CEP290	0.843252	-0.164639	0.054	0.052	1
NUP42	0.84326	-0.129802	0.047	0.048	1
REV1	0.844124	-0.224783	0.069	0.069	1
RNF130	0.844273	-0.13992	0.047	0.045	1
INAFM1	0.844588	-0.104065	0.01	0.009	1
NDUFAF4	0.845873	-0.155232	0.042	0.043	1
HECTD3	0.84651	-0.111362	0.01	0.01	1
PYCR2	0.846855	-0.20885	0.019	0.018	1
POP5	0.847332	-0.166667	0.054	0.055	1
CDRT4	0.847837	-0.134492	0.011	0.01	1
MAVS	0.847963	-0.23659	0.019	0.018	1
AGO3	0.850162	-0.110337	0.132	0.131	1
CEP57	0.851776	-0.210831	0.113	0.113	1
DDX27	0.85308	-0.152164	0.127	0.123	1
AAMP	0.853482	-0.197049	0.034	0.035	1
HUS1	0.853622	-0.154657	0.054	0.054	1
AC079142.1	0.853632	-0.303409	0.019	0.019	1
BBS1	0.85412	0.119161	0.011	0.011	1
ARHGAP30	0.854178	-0.155283	0.117	0.113	1
C8orf82	0.855201	0.178278	0.011	0.011	1
HDDC2	0.85789	-0.103048	0.057	0.056	1
STK38L	0.857927	-0.158324	0.058	0.056	1
C5orf56	0.858072	-0.119561	0.105	0.105	1
MICAL3	0.858675	-0.290779	0.011	0.01	1
RAD17	0.858713	-0.170557	0.037	0.036	1
TMEM185A	0.858774	0.151214	0.012	0.012	1
MIS12	0.859865	-0.104531	0.03	0.029	1
PSMG3-AS1	0.860561	-0.28612	0.011	0.011	1
MRPS34	0.862604	-0.179146	0.081	0.079	1
METTL18	0.862895	0.11181	0.013	0.012	1
DDX55	0.863362	-0.153048	0.029	0.028	1
STN1	0.863363	-0.342902	0.022	0.022	1
STARD3	0.863565	-0.174022	0.04	0.039	1
ZNF429	0.863824	-0.25222	0.05	0.049	1
ZBTB6	0.863849	-0.291432	0.023	0.024	1
TBCCD1	0.864308	-0.471495	0.011	0.012	1
DUSP8	0.865074	0.123031	0.013	0.013	1
SPIN3	0.86527	-0.227948	0.012	0.012	1
EIF2A	0.865865	-0.121177	0.16	0.154	1
CC2D2A	0.866651	-0.100509	0.012	0.012	1
NIFK-AS1	0.866753	-0.420834	0.017	0.017	1
LINC00892	0.867868	-0.358719	0.009	0.01	1
RPS6KB2	0.867908	-0.2528	0.037	0.036	1
ITGB2-AS1	0.868057	-0.138993	0.066	0.067	1
PWP1	0.868104	-0.115139	0.089	0.088	1
SLC9B2	0.868489	-0.229007	0.036	0.037	1
AC009120.2	0.868871	-0.203637	0.025	0.026	1
AC090644.1	0.868886	-0.525125	0.009	0.01	1
AC104596.1	0.869466	-0.392573	0.011	0.012	1
ZNF354C	0.86954	-0.420762	0.01	0.01	1
TFAP4	0.869657	-0.171591	0.014	0.014	1
E2F5	0.86989	-0.30521	0.01	0.011	1
ZNF548	0.870022	0.369742	0.015	0.015	1
ARMC6	0.870449	-0.340519	0.011	0.011	1
AC084018.2	0.870867	-0.276751	0.01	0.01	1
TSPYL1	0.87089	-0.138399	0.058	0.059	1
MOSPD3	0.871015	-0.247262	0.012	0.012	1
TMEM42	0.871162	-0.307576	0.016	0.016	1
AC023051.1	0.871491	-0.392126	0.014	0.015	1
ENTPD6	0.871523	-0.318519	0.012	0.012	1
PPP1R21	0.871719	-0.142772	0.075	0.076	1
NGDN	0.87183	-0.152693	0.055	0.056	1
AC004039.1	0.872327	-0.328119	0.015	0.015	1
PRAG1	0.87299	-0.177316	0.031	0.032	1
LYAR	0.873092	-0.19064	0.05	0.048	1
TTC21B-AS1	0.873936	-0.107941	0.011	0.011	1
APEH	0.874164	-0.163593	0.012	0.013	1
TLR1	0.874255	-0.103573	0.015	0.016	1
PAPSS1	0.874429	-0.315935	0.021	0.021	1
BCAR3	0.874483	-0.252348	0.012	0.013	1
PPP1R7	0.87463	-0.11564	0.085	0.083	1
ARHGAP12	0.874718	-0.125106	0.086	0.084	1
TAPBPL	0.874905	-0.155523	0.018	0.018	1
SLC2A11	0.874984	-0.177967	0.014	0.014	1
IMMT	0.875586	-0.108323	0.071	0.07	1
HINFP	0.875609	-0.310579	0.013	0.013	1
AC010883.3	0.875649	0.193693	0.014	0.014	1
SNRPA	0.875669	-0.156533	0.046	0.046	1
AC091045.1	0.876511	-0.266399	0.011	0.011	1
COQ6	0.876553	-0.148363	0.01	0.01	1
AC096677.1	0.877366	-0.231544	0.011	0.012	1
WDR47	0.877642	-0.152715	0.017	0.018	1
WBP2NL	0.877779	0.101637	0.01	0.01	1
AC004951.1	0.877793	-0.151993	0.013	0.014	1
SELENOF	0.877878	-0.14641	0.198	0.193	1
INO80B	0.878045	-0.116825	0.031	0.031	1
EHMT2	0.87809	-0.147313	0.019	0.02	1
ACAP3	0.878202	-0.25351	0.012	0.013	1
LENG8-AS1	0.878669	-0.106899	0.01	0.01	1
TUBGCP5	0.878981	-0.268639	0.047	0.047	1
ZNF133	0.879508	-0.197166	0.011	0.011	1
MMS19	0.879512	-0.111549	0.051	0.05	1
CENPP	0.880221	-0.149252	0.075	0.074	1
TEX261	0.880542	0.145053	0.01	0.011	1
C12orf66	0.880759	-0.169915	0.014	0.015	1
SKAP1-AS1	0.881478	-0.285942	0.056	0.056	1
L2HGDH	0.881621	-0.210706	0.017	0.018	1
C17orf67	0.882088	-0.170586	0.011	0.012	1
KLC4	0.882237	0.112905	0.016	0.015	1
FXYD7	0.882853	-0.128879	0.023	0.023	1
CCDC191	0.883122	0.226364	0.012	0.012	1
ZNF701	0.883442	0.252097	0.015	0.015	1
CCDC125	0.883809	-0.129627	0.019	0.019	1
ANGEL1	0.883849	0.138167	0.013	0.014	1
ZNF571	0.883943	-0.14897	0.014	0.014	1
SRGAP2B	0.884078	-0.123631	0.016	0.017	1
FNTA	0.884129	-0.112116	0.115	0.112	1
SORBS3	0.884273	-0.125243	0.017	0.017	1
YWHAG	0.884545	-0.188126	0.049	0.049	1
KDM1A	0.884649	-0.173008	0.081	0.079	1
FKTN	0.884932	-0.155629	0.022	0.022	1
LSM14B	0.885081	-0.161764	0.014	0.014	1
LFNG	0.885107	-0.288105	0.031	0.03	1
DNAH1	0.885599	-0.106646	0.014	0.014	1
PRPF4	0.885744	-0.180415	0.025	0.024	1
NEK4	0.886226	-0.132287	0.014	0.014	1
NUDT9	0.886958	0.223382	0.016	0.017	1
SCLY	0.887074	-0.199385	0.021	0.021	1
PHKB	0.887318	-0.144118	0.111	0.108	1
SMDT1	0.887359	-0.1615	0.183	0.179	1
WDR36	0.88742	-0.152853	0.057	0.057	1
ZNF721	0.888025	-0.11891	0.139	0.138	1
AP002812.2	0.888098	-0.236672	0.019	0.02	1
RAB12	0.888505	-0.139531	0.054	0.054	1
ZDHHC2	0.888939	-0.17972	0.043	0.042	1
PEX3	0.890112	-0.135729	0.042	0.041	1
TBC1D8	0.890785	-0.137452	0.019	0.02	1
ZNF91	0.891551	-0.122109	0.095	0.092	1
SRP9	0.892217	-0.107248	0.17	0.167	1
SRPRA	0.893115	-0.13747	0.079	0.079	1
NUP93	0.893643	-0.120694	0.037	0.036	1
ATN1	0.894922	0.142106	0.017	0.017	1
NUDT13	0.896065	-0.280262	0.015	0.015	1
AC068888.1	0.896145	-0.137633	0.058	0.059	1
CPNE1	0.896369	-0.153605	0.061	0.062	1
TRAPPC4	0.897395	-0.124743	0.038	0.039	1
NBEAL1	0.897737	-0.132041	0.088	0.088	1
METTL5	0.897924	-0.187168	0.083	0.081	1
GTPBP6	0.899029	-0.13897	0.049	0.05	1
CIC	0.899131	0.102414	0.018	0.018	1
MBTD1	0.900602	-0.151693	0.104	0.101	1
C12orf45	0.90129	-0.243118	0.031	0.032	1
MAD2L1	0.902028	-0.259598	0.016	0.015	1
AL109811.2	0.902355	0.157284	0.018	0.018	1
REC8	0.902858	0.14955	0.019	0.019	1
ZNF586	0.903791	-0.164482	0.048	0.047	1
TMEM203	0.904742	-0.207922	0.031	0.031	1
GRPEL1	0.905293	-0.123654	0.055	0.055	1
ZNF850	0.906763	-0.231151	0.016	0.015	1
VPS4A	0.90812	-0.123565	0.052	0.052	1
XRCC1	0.908582	-0.193794	0.017	0.017	1
FAM228B	0.90949	-0.148255	0.038	0.037	1
RGS2	0.909946	0.22014	0.023	0.024	1
WDR55	0.909967	-0.223357	0.018	0.017	1
ACTR6	0.910465	-0.125091	0.105	0.103	1
NRIP1	0.911017	-0.141406	0.08	0.079	1
GKAP1	0.913163	-0.248423	0.03	0.031	1
FAM174C	0.913466	-0.182412	0.061	0.06	1
IGKC	0.915044	0.315104	0.143	0.143	1
DNAJC17	0.915328	-0.149191	0.03	0.03	1
EIF2B5	0.915932	-0.207287	0.034	0.034	1
FAM207A	0.916457	-0.192332	0.029	0.029	1
TENT5A	0.917262	-0.206473	0.019	0.019	1
CCDC130	0.918478	-0.222286	0.042	0.042	1
DUS4L	0.919834	-0.244965	0.025	0.026	1
TARDBP	0.921379	-0.129572	0.064	0.064	1
TRAPPC2B	0.921811	-0.12258	0.031	0.032	1
AL645568.1	0.925231	-0.143553	0.044	0.043	1
AC137810.1	0.925305	-0.127391	0.02	0.02	1
PRKAG2	0.925376	-0.107494	0.077	0.076	1
PER1	0.925432	0.188191	0.066	0.066	1
CDKL3	0.926701	-0.167401	0.032	0.032	1
ING4	0.929779	-0.131118	0.046	0.045	1
MSMO1	0.929832	-0.110279	0.023	0.023	1
ISCA2	0.930211	-0.155166	0.041	0.041	1
BUD13	0.930601	-0.130615	0.022	0.022	1
C1orf35	0.931031	-0.15767	0.041	0.04	1
CENPH	0.931622	-0.486589	0.016	0.016	1
FAM193B	0.932198	-0.350398	0.023	0.023	1
IGHA1	0.932499	0.194878	0.043	0.043	1
GATB	0.933666	0.190273	0.01	0.009	1
POLR3D	0.934269	-0.261704	0.021	0.021	1
SYCE2	0.934726	0.169544	0.01	0.01	1
CHIC1	0.934854	-0.173031	0.044	0.044	1
PPP4R3B	0.93521	-0.163955	0.183	0.177	1
DNLZ	0.935842	-0.164062	0.023	0.023	1
CEP170	0.936108	-0.115165	0.06	0.059	1
GLT8D1	0.936204	-0.313102	0.018	0.018	1
KLHL29	0.936216	0.203637	0.01	0.01	1
BCL2L13	0.937273	-0.205282	0.043	0.043	1
SAP30L	0.937341	-0.105513	0.023	0.023	1
AL136456.1	0.937667	-0.651028	0.02	0.021	1
BICD1	0.938152	-0.110624	0.054	0.053	1
AC079447.1	0.939261	-0.124945	0.025	0.025	1
SIGMAR1	0.940152	0.125605	0.011	0.011	1
NHSL2	0.9404	-0.170687	0.01	0.01	1
SMIM26	0.940868	-0.10597	0.203	0.196	1
COA6	0.941053	-0.115946	0.046	0.046	1
SLC41A3	0.941236	-0.236787	0.021	0.021	1
FAM122B	0.942287	-0.189323	0.023	0.023	1
AC015982.2	0.94256	-0.144258	0.019	0.019	1
AL356599.1	0.942913	-0.166401	0.019	0.019	1
COPB2	0.942966	-0.173376	0.054	0.053	1
PLCD1	0.943142	-0.179302	0.02	0.021	1
CAPS	0.943417	-0.131506	0.011	0.01	1
MAP7D3	0.943759	-0.184558	0.044	0.043	1
FAM210B	0.944057	-0.147145	0.022	0.022	1
FADD	0.944068	-0.453854	0.01	0.009	1
RBFOX2	0.945262	-0.228533	0.047	0.047	1
ABHD14B	0.945631	-0.178074	0.035	0.034	1
VRK3	0.946441	-0.381087	0.03	0.03	1
CDIPT	0.947425	-0.138081	0.026	0.025	1
ASXL2	0.947426	-0.149024	0.058	0.057	1
ZNF749	0.947443	0.33856	0.015	0.015	1
GUCD1	0.947798	-0.203432	0.014	0.015	1
ANKRD13D	0.947903	-0.213043	0.038	0.038	1
FBXO31	0.94962	-0.152563	0.022	0.023	1
TULP3	0.950552	-0.367875	0.013	0.013	1
GPN3	0.951301	-0.205065	0.015	0.015	1
ZNF839	0.952223	-0.127713	0.014	0.015	1
AC023480.1	0.95238	-0.140035	0.012	0.012	1
BBS7	0.952881	-0.172513	0.012	0.012	1
NOP14	0.953919	-0.213948	0.039	0.039	1
PKIG	0.953952	-0.176627	0.014	0.014	1
TRMT44	0.954251	-0.238195	0.014	0.014	1
FKRP	0.954287	-0.125186	0.013	0.013	1
TRMT1L	0.956672	-0.247482	0.012	0.012	1
THAP11	0.956998	-0.108084	0.029	0.029	1
SSX2IP	0.957001	-0.176559	0.014	0.014	1
PARD6B	0.957272	-0.148388	0.017	0.017	1
KNTC1	0.957863	-0.507822	0.011	0.011	1
UBN2	0.95805	-0.107121	0.03	0.029	1
CMTR2	0.958339	-0.156536	0.015	0.015	1
NBL1	0.958746	-0.332655	0.01	0.01	1
MLLT1	0.959077	-0.252079	0.011	0.011	1
MZT2A	0.959606	-0.110761	0.195	0.19	1
ACVR1	0.960099	-0.2123	0.032	0.032	1
ACADM	0.960826	-0.274315	0.036	0.035	1
MVB12B	0.961681	-0.229553	0.013	0.012	1
POLR3B	0.961779	0.185883	0.026	0.026	1
SLC25A53	0.962106	-0.216247	0.04	0.039	1
GAR1	0.962258	-0.17834	0.049	0.048	1
ZBED5-AS1	0.96285	-0.375067	0.012	0.012	1
FAM120C	0.962918	-0.177119	0.031	0.031	1
SLC33A1	0.96305	-0.110539	0.036	0.036	1
AC092279.1	0.963436	-0.311879	0.01	0.01	1
COL10A1	0.963687	-0.483394	0.013	0.013	1
SRBD1	0.963782	-0.230209	0.051	0.05	1
AC073342.1	0.96415	0.151442	0.018	0.018	1
MRPL20	0.964218	-0.10653	0.195	0.191	1
RTL8A	0.964749	-0.361439	0.011	0.011	1
ABCC5	0.964809	-0.174472	0.013	0.013	1
FAM219A	0.965896	-0.498065	0.013	0.013	1
GSAP	0.96591	-0.109999	0.033	0.033	1
VEGFB	0.965987	-0.140206	0.047	0.047	1
GPM6B	0.966095	-0.187041	0.011	0.011	1
LRR1	0.966133	-0.23222	0.015	0.015	1
EIF1B-AS1	0.966327	0.101891	0.019	0.019	1
PITHD1	0.967162	-0.150219	0.06	0.059	1
FAM162A	0.967629	-0.122275	0.099	0.097	1
NECAP2	0.967844	-0.172132	0.105	0.104	1
TCTE3	0.96833	-0.132216	0.011	0.011	1
ALDH5A1	0.969397	-0.110185	0.015	0.015	1
AC104532.2	0.969595	0.108757	0.01	0.01	1
NFKB2	0.969644	-0.44187	0.044	0.043	1
B3GALNT2	0.969711	0.272245	0.021	0.021	1
PRCP	0.970262	-0.145298	0.03	0.03	1
TOMM40	0.970468	-0.155426	0.03	0.029	1
AL450998.2	0.970908	-0.161346	0.049	0.049	1
METTL23	0.970991	-0.168561	0.069	0.068	1
PIGK	0.9717	-0.134655	0.042	0.042	1
AMPD3	0.971732	-0.365996	0.014	0.014	1
RPA1	0.971852	0.100671	0.039	0.039	1
CWC27	0.97193	-0.25638	0.079	0.078	1
CCR6	0.972022	0.205344	0.023	0.023	1
SNX27	0.972509	-0.177947	0.031	0.031	1
AC013652.1	0.97317	-0.11416	0.01	0.01	1
PLCB2	0.974378	-0.166777	0.017	0.017	1
NSUN2	0.974877	-0.189486	0.033	0.033	1
ADA	0.976843	-0.165542	0.03	0.03	1
UXS1	0.977217	-0.205238	0.086	0.085	1
DHPS	0.977226	-0.153528	0.034	0.034	1
BORCS7	0.979638	-0.213129	0.054	0.053	1
EHBP1L1	0.980016	-0.185944	0.03	0.029	1
STK25	0.980284	-0.176613	0.018	0.018	1
AC008937.2	0.980677	0.201026	0.032	0.032	1
PHYH	0.980876	-0.260518	0.018	0.018	1
USP10	0.980922	-0.156039	0.119	0.117	1
MYD88	0.981163	-0.141254	0.019	0.019	1
EIF2B2	0.981875	-0.424947	0.015	0.015	1
MICU2	0.982061	-0.106999	0.179	0.175	1
ZNF551	0.982445	0.104829	0.025	0.025	1
SPNS3	0.984235	-0.203157	0.018	0.018	1
MDC1	0.984636	-0.165207	0.02	0.02	1
NHP2	0.984639	-0.10195	0.104	0.103	1
GAMT	0.987012	-0.18838	0.019	0.018	1
YDJC	0.987536	-0.159376	0.037	0.037	1
PDCD6	0.988453	-0.143238	0.11	0.108	1
YTHDF1	0.988652	-0.108348	0.038	0.038	1
EIF2AK2	0.988837	-0.231359	0.121	0.118	1
TRAPPC3	0.989479	-0.1381	0.034	0.034	1
WDR53	0.989632	-0.316014	0.017	0.017	1
TMEM91	0.990242	-0.175903	0.02	0.02	1
SNUPN	0.996466	-0.225445	0.033	0.033	1
OSGEPL1	0.996487	-0.360557	0.018	0.018	1
TAF9B	0.997607	-0.166217	0.022	0.022	1
CCAR1	0.998041	-0.114233	0.123	0.122	1
MSH6	0.999187	-0.113485	0.041	0.041	1
KRBOX4	0.999543	-0.164064	0.023	0.023	1

### Sheet: protein_mono_sm_v_cc
protein	p_val	avg_log2FC	pct.1	pct.2	p_val_adj
HLA-A.1	2.74377e-122	0.516631	0.989	0.952	3.84127e-120
CD48.1	4.75834e-106	0.743806	0.966	0.809	6.66168e-104
CD64	2.69115e-105	1.24823	0.771	0.429	3.7676e-103
CD63.1	1.32828e-99	0.707253	0.962	0.8	1.85959e-97
CD58.1	1.2306e-97	0.249249	1	0.994	1.72285e-95
CD44.1	1.48652e-97	0.423159	0.988	0.981	2.08113e-95
CD81.1	1.23072e-89	0.589377	0.966	0.906	1.72301e-87
CD88	1.61098e-85	0.27616	0.999	0.999	2.25537e-83
CX3CR1.1	3.08552e-67	0.285518	1	1	4.31972e-65
CD54	2.70033e-65	0.663234	0.9	0.723	3.78046e-63
CD36.1	1.46222e-59	1.8071	0.473	0.194	2.04711e-57
CD52.1	1.70104e-56	-0.544693	0.762	0.881	2.38145e-54
CD13	4.58523e-53	0.49274	0.931	0.842	6.41933e-51
CD141	6.34624e-47	0.227962	0.999	0.994	8.88474e-45
CD29	3.95434e-44	0.286203	0.987	0.953	5.53608e-42
CD16	6.3948e-37	0.38544	0.963	0.951	8.95271e-35
CD14.1	1.23767e-34	0.568011	0.779	0.616	1.73274e-32
CD101.1	5.97703e-33	-0.275063	0.973	0.996	8.36784e-31
HLA-E.1	1.10659e-32	0.24618	0.987	0.943	1.54922e-30
CD32	1.7777e-29	0.569561	0.786	0.656	2.48879e-27
CD319	5.96946e-29	0.287986	0.955	0.898	8.35724e-27
CD71	1.6024e-28	0.289395	0.988	0.969	2.24336e-26
CD155	7.24431e-25	0.471471	0.776	0.627	1.0142e-22
CD95	1.01721e-23	0.107129	1	1	1.42409e-21
CD35	5.81393e-22	0.405924	0.86	0.761	8.1395e-20
HLA-DR	6.28628e-21	-0.292905	0.851	0.88	8.8008e-19
CD85j	1.19348e-20	0.290293	0.918	0.84	1.67088e-18
CD45	1.10095e-17	0.104386	0.999	0.999	1.54133e-15
CD123	2.46452e-16	0.287451	0.845	0.748	3.45032e-14
CD115	1.36519e-15	0.301849	0.885	0.802	1.91127e-13
CD47.1	1.83799e-12	0.148693	0.983	0.967	2.57319e-10
CD49d	9.74737e-12	0.24312	0.884	0.82	1.36463e-09
CD82.1	1.14453e-11	0.372311	0.682	0.569	1.60235e-09
CD244.1	1.27032e-10	-0.258014	0.694	0.744	1.77845e-08
CD224	5.59582e-09	0.150138	0.969	0.928	7.83415e-07
CD11c	1.01956e-08	-0.156217	0.919	0.955	1.42738e-06
CD45RO	2.58209e-08	0.201892	0.924	0.89	3.61492e-06
CD33.1	2.30935e-07	0.247808	0.49	0.359	3.2331e-05
CD4.1	3.28746e-07	0.257323	0.737	0.655	4.60244e-05
CD274.1	6.98764e-07	0.169506	0.84	0.766	9.7827e-05
CD328	3.47886e-06	0.37376	0.38	0.296	0.000487041
CD162	5.18015e-06	0.100353	0.957	0.974	0.000725221
CD94	8.84546e-06	-0.106464	0.912	0.919	0.00123836
CD41	9.59566e-06	-0.162612	0.826	0.845	0.00134339
CD119	0.000238573	0.125969	0.881	0.832	0.0334003
CD38.1	0.000249351	0.180446	0.764	0.709	0.0349091
CD19.1	0.000349908	0.216642	0.515	0.431	0.0489871
CD93.1	0.000431967	0.229288	0.643	0.591	0.0604754
CD25	0.000663399	-0.265413	0.359	0.396	0.0928758
CD62L	0.000863863	0.332097	0.189	0.139	0.120941
CD158	0.00103681	0.151995	0.752	0.688	0.145154
CD268	0.00706661	0.165453	0.329	0.271	0.989325
Isotype-Mouse-IgG2	0.00843087	-0.115578	0.653	0.64	1
CD72.1	0.0165373	0.164532	0.567	0.511	1
IgD	0.0172764	0.180522	0.196	0.158	1
CD127	0.0341929	0.104208	0.514	0.444	1
CD226.1	0.0448426	0.117724	0.709	0.664	1
CD304	0.0694564	0.109346	0.751	0.696	1
TCR-Valpha7-2	0.186907	-0.178372	0.298	0.3	1
CD169	0.195654	-0.121828	0.483	0.47	1
CD11b	0.223086	0.107226	0.601	0.577	1
CD22.1	0.230253	-0.29144	0.17	0.148	1
TCR-Vdelta2	0.501217	-0.191816	0.238	0.234	1
CD7.1	0.675887	-0.264126	0.18	0.178	1
CD1c	0.855639	-0.135693	0.35	0.326	1
CD27.1	0.949464	-0.148985	0.216	0.206	1

### Sheet: rna_mono_sm_v_cc
gene	p_val	avg_log2FC	pct.1	pct.2	p_val_adj
S100A8	9.19e-276	3.07852	0.92	0.444	3.36e-271
S100A9	5e-254	2.52264	0.937	0.595	1.83e-249
HLA-DQA2	1.26e-201	-8.36382	0.001	0.102	4.61e-197
LTA4H	1.85e-106	1.91217	0.67	0.319	6.75e-102
IFI27	2.02e-105	-3.18701	0.027	0.178	7.41e-101
MT2A	8.27e-100	1.82002	0.842	0.59	3.03e-95
CD52	4e-95	-1.3711	0.382	0.668	1.46e-90
CD63	8.09e-68	1.01353	0.79	0.475	2.96e-63
CX3CR1	2.7e-67	1.80819	0.48	0.159	9.89e-63
RETN	8.11e-65	3.14855	0.328	0.041	2.97e-60
CD14	9.49e-65	1.50323	0.523	0.191	3.47e-60
SH3BGRL3	4.36e-62	0.574146	0.946	0.914	1.6e-57
HLA-DRA	8.43e-59	-0.965995	0.637	0.787	3.09e-54
VIM	6.15e-58	0.679818	0.941	0.826	2.25e-53
TSPO	5.14e-57	0.903347	0.762	0.515	1.88e-52
DYNLL1	2.18e-52	1.64901	0.416	0.14	7.98e-48
TMEM176B	9.11e-52	2.1305	0.348	0.086	3.33e-47
CD74	3.11e-51	-0.845411	0.733	0.83	1.14e-46
MT-ATP6	5.25e-50	0.438468	0.986	0.991	1.92e-45
LGALS1	8.28e-50	0.622585	0.913	0.809	3.03e-45
SEMA3C	1.54e-49	-2.13431	0.152	0.323	5.62e-45
MYL6	6.19e-48	0.571154	0.908	0.849	2.26e-43
ABRACL	7.79e-47	1.05405	0.529	0.246	2.85e-42
SLC49A4	7.39e-46	-1.61453	0.276	0.449	2.71e-41
HLA-DPB1	1.3e-43	-1.3129	0.273	0.457	4.77e-39
PPM1N	3.31e-41	1.18159	0.494	0.239	1.21e-36
C1QA	4.97e-41	2.37793	0.325	0.107	1.82e-36
AC253572.2	9.47e-41	-3.74222	0.004	0.044	3.47e-36
CD163	1.47e-39	3.78604	0.229	0.039	5.38e-35
RRAS	2.49e-39	1.09586	0.451	0.198	9.12e-35
FKBP5	6.23e-39	2.07626	0.377	0.16	2.28e-34
C1QB	1.1e-37	2.83889	0.272	0.075	4.01e-33
CSTB	1.25e-37	0.589161	0.823	0.663	4.56e-33
MT1X	2.73e-37	2.65476	0.261	0.064	1e-32
CD83	4.26e-37	-1.03019	0.476	0.61	1.56e-32
MT1E	1.98e-36	2.43885	0.22	0.035	7.24e-32
HLA-DRB1	2.97e-36	-0.937395	0.543	0.662	1.09e-31
SERF2	1.75e-35	0.472115	0.907	0.859	6.39e-31
TXN	1.91e-35	1.07531	0.444	0.199	6.98e-31
HLA-DQA1	6.19e-35	-1.88308	0.043	0.138	2.27e-30
RPS9	5.9e-34	0.410042	0.939	0.889	2.16e-29
VAMP8	5.16e-33	1.00353	0.431	0.199	1.89e-28
VAMP5	1.1e-32	1.06092	0.428	0.198	4.03e-28
CTSH	1.9e-32	1.27992	0.325	0.117	6.97e-28
LILRB2	2.43e-32	0.689372	0.741	0.584	8.88e-28
H1FX	2.61e-32	1.01887	0.515	0.286	9.54e-28
TUBA1B	3.03e-32	0.825231	0.514	0.27	1.11e-27
AGTRAP	3.51e-32	1.3354	0.311	0.106	1.28e-27
AC105402.3	3.99e-32	3.558	0.178	0.021	1.46e-27
KLHDC8B	8.94e-32	-3.83066	0.005	0.042	3.27e-27
S100A12	1.18e-31	2.59052	0.262	0.082	4.34e-27
MGST3	1.38e-30	0.921861	0.443	0.221	5.07e-26
CALR	1.76e-29	1.08519	0.402	0.187	6.43e-25
LILRA5	3.48e-29	0.745029	0.54	0.313	1.27e-24
MYO9B	3.78e-29	-0.77451	0.531	0.644	1.38e-24
S100A10	4.36e-29	0.481238	0.897	0.781	1.6e-24
MT-ND4	4.68e-29	0.441659	0.974	0.943	1.71e-24
RIPOR2	7.9e-29	0.709104	0.615	0.392	2.89e-24
HIVEP3	1.1e-28	-1.53511	0.212	0.343	4.02e-24
CYBA	1.31e-28	0.420664	0.892	0.817	4.78e-24
MSR1	2.59e-28	-1.41065	0.165	0.303	9.47e-24
PLEKHA5	5.2e-28	-2.74202	0.016	0.072	1.9e-23
LILRA1	6.42e-28	0.870022	0.458	0.244	2.35e-23
DOCK4	1.02e-27	-1.24648	0.38	0.515	3.73e-23
MCTP2	1.52e-27	0.882376	0.473	0.258	5.58e-23
GLRX	3.07e-27	1.17174	0.308	0.119	1.12e-22
DPYSL2	3.17e-27	0.914459	0.371	0.168	1.16e-22
ACTG1	3.3e-27	0.522234	0.814	0.677	1.21e-22
CD226	3.34e-27	-1.95682	0.049	0.135	1.22e-22
CARD16	4.38e-27	0.777696	0.501	0.293	1.6e-22
LILRB1	4.82e-27	0.59838	0.686	0.503	1.76e-22
ADGRE1	1.68e-26	0.932021	0.409	0.205	6.16e-22
PRDX1	1.84e-26	0.693573	0.53	0.306	6.73e-22
AC243829.5	1.99e-26	-8.60917	0	0.012	7.29e-22
OAZ1	4e-26	0.463371	0.865	0.816	1.46e-21
CTSB	4.73e-26	0.821952	0.559	0.347	1.73e-21
FCER1G	4.97e-26	0.46681	0.923	0.925	1.82e-21
PLXDC2	5.24e-26	-0.919156	0.547	0.622	1.92e-21
SAT1	6.35e-26	-0.355149	0.982	0.985	2.32e-21
JAKMIP2	6.5e-26	-2.39036	0.074	0.17	2.38e-21
MARCO	1.52e-25	2.63748	0.177	0.038	5.56e-21
MEF2C	1.85e-25	-0.907435	0.475	0.574	6.77e-21
CD84	1.9e-25	-1.65436	0.076	0.176	6.94e-21
ID2	5.23e-25	0.631708	0.557	0.345	1.91e-20
TUBA1A	7.72e-25	0.635888	0.549	0.331	2.83e-20
CTSD	8.13e-25	0.834925	0.578	0.365	2.98e-20
FAM49B	8.4e-25	-0.613999	0.748	0.773	3.07e-20
TMEM176A	9.43e-25	1.83632	0.187	0.045	3.45e-20
PYCARD	1.17e-24	0.747574	0.514	0.31	4.29e-20
RASGEF1B	1.33e-24	-1.01304	0.48	0.563	4.85e-20
S100A6	1.58e-24	0.345261	0.966	0.96	5.79e-20
ATP5F1E	1.83e-24	0.360546	0.921	0.88	6.71e-20
UBL5	2.01e-24	0.617567	0.682	0.516	7.37e-20
POLD4	2.52e-24	0.786132	0.411	0.216	9.21e-20
ZEB2	2.7e-24	-0.406851	0.926	0.935	9.87e-20
PAPSS2	3.31e-24	-1.03426	0.378	0.492	1.21e-19
CETP	3.4e-24	3.05795	0.132	0.012	1.25e-19
HLA-DPA1	3.77e-24	-0.918081	0.477	0.572	1.38e-19
NFKB1	4.73e-24	-0.849788	0.51	0.601	1.73e-19
SEM1	5.69e-24	0.762297	0.433	0.232	2.08e-19
THBS1	6.21e-24	3.05349	0.156	0.029	2.27e-19
ATP5ME	7.44e-24	0.443017	0.714	0.517	2.72e-19
ATP6V0B	7.55e-24	0.551816	0.632	0.42	2.76e-19
AIF1	7.83e-24	0.485599	0.87	0.852	2.87e-19
BLVRB	1.05e-23	1.29083	0.263	0.099	3.85e-19
LCP2	1.25e-23	-0.725199	0.568	0.64	4.56e-19
ATP5IF1	1.72e-23	0.806685	0.353	0.163	6.28e-19
ANXA2	1.82e-23	0.446085	0.779	0.591	6.67e-19
SELENOW	1.91e-23	0.928614	0.321	0.141	7e-19
RAPGEF1	2.84e-23	-0.701906	0.585	0.664	1.04e-18
ATOX1	2.85e-23	0.717599	0.432	0.233	1.04e-18
STXBP2	4.5e-23	0.558977	0.718	0.544	1.65e-18
TALDO1	4.84e-23	0.732797	0.387	0.197	1.77e-18
PSMA7	6.92e-23	0.554746	0.577	0.36	2.53e-18
MT-CYB	9.96e-23	0.328119	0.965	0.96	3.64e-18
CXCR4	1.04e-22	-1.08252	0.141	0.258	3.8e-18
DUSP6	1.26e-22	0.595786	0.455	0.253	4.6e-18
MNDA	1.29e-22	1.02884	0.337	0.164	4.72e-18
FPR1	1.57e-22	0.944214	0.282	0.118	5.76e-18
DOK2	1.58e-22	0.93277	0.304	0.131	5.78e-18
PPT1	1.91e-22	0.71002	0.466	0.265	6.99e-18
DAPK1	1.99e-22	-1.01891	0.384	0.484	7.29e-18
LGALS3	2.11e-22	0.456323	0.675	0.457	7.71e-18
LIMS1	2.74e-22	-0.891751	0.505	0.583	1e-17
MIF	3.47e-22	0.698094	0.591	0.391	1.27e-17
NAA38	3.53e-22	0.664134	0.451	0.25	1.29e-17
CASP5	3.75e-22	1.52664	0.178	0.046	1.37e-17
COX5B	3.89e-22	0.503099	0.646	0.439	1.42e-17
ZFAND5	4.43e-22	-0.703475	0.574	0.643	1.62e-17
SRGN	7.64e-22	-0.472074	0.94	0.925	2.8e-17
SHTN1	7.9e-22	1.88841	0.16	0.035	2.89e-17
OST4	1.06e-21	0.546358	0.612	0.426	3.87e-17
BLOC1S1	1.14e-21	0.553443	0.667	0.512	4.16e-17
EEPD1	1.14e-21	-1.20644	0.114	0.22	4.19e-17
DBI	1.38e-21	0.632929	0.516	0.314	5.03e-17
LINC01619	1.63e-21	-0.71278	0.635	0.694	5.96e-17
ITGB2	2e-21	0.486884	0.695	0.508	7.32e-17
GPX4	2.03e-21	0.598006	0.635	0.458	7.44e-17
AP2S1	2.14e-21	0.701226	0.412	0.223	7.82e-17
ATP2B1	2.24e-21	-0.454638	0.772	0.812	8.2e-17
CARHSP1	2.42e-21	2.095	0.15	0.031	8.86e-17
ATP5MD	2.69e-21	0.503325	0.679	0.511	9.85e-17
NR4A3	4.95e-21	-1.91556	0.031	0.093	1.81e-16
GNG10	5.19e-21	0.772492	0.323	0.152	1.9e-16
CFP	8.18e-21	0.802237	0.349	0.176	2.99e-16
FAM89B	8.3e-21	0.918134	0.275	0.115	3.04e-16
CLU	1.03e-20	4.1643	0.105	0.006	3.76e-16
C4orf48	1.06e-20	0.614665	0.529	0.324	3.86e-16
NDUFB1	1.08e-20	0.55604	0.622	0.426	3.94e-16
TEX14	1.38e-20	-1.6133	0.095	0.191	5.05e-16
UQCRQ	1.49e-20	0.567931	0.526	0.319	5.44e-16
TSTD1	1.5e-20	1.33717	0.199	0.065	5.49e-16
NEDD8	1.59e-20	0.735493	0.427	0.24	5.83e-16
PGD	1.7e-20	1.01068	0.311	0.151	6.24e-16
LAMTOR2	3.24e-20	1.02403	0.257	0.106	1.19e-15
MRPL52	3.34e-20	0.787797	0.28	0.119	1.22e-15
LYZ	3.36e-20	0.635672	0.766	0.592	1.23e-15
CTSZ	4.1e-20	0.654779	0.47	0.283	1.5e-15
RASA1	5.34e-20	-1.16544	0.366	0.459	1.96e-15
GAB2	7.92e-20	-0.530299	0.607	0.675	2.9e-15
LINC00910	1.02e-19	-1.45579	0.037	0.102	3.73e-15
NKG7	1.07e-19	0.809844	0.461	0.287	3.91e-15
FAM20A	1.23e-19	0.559398	0.45	0.256	4.51e-15
C1QC	1.29e-19	3.65438	0.112	0.013	4.71e-15
RPS26	1.29e-19	0.284905	0.914	0.86	4.74e-15
H2AFZ	1.35e-19	0.673561	0.506	0.331	4.93e-15
TNFSF10	1.59e-19	0.847466	0.34	0.176	5.83e-15
IL1R2	1.95e-19	3.76695	0.109	0.012	7.14e-15
MICU1	2.24e-19	0.69347	0.372	0.198	8.2e-15
ANPEP	2.35e-19	0.619834	0.39	0.212	8.59e-15
PLAUR	3.77e-19	-0.62614	0.557	0.621	1.38e-14
CCND3	4.54e-19	0.861544	0.283	0.13	1.66e-14
SKIL	5e-19	-0.934331	0.35	0.444	1.83e-14
AKT3	5.95e-19	-0.848909	0.451	0.53	2.18e-14
APOBEC3A	6.91e-19	-1.45525	0.162	0.263	2.53e-14
S100A4	7.47e-19	0.365741	0.947	0.951	2.73e-14
IFI27L2	9.09e-19	0.892281	0.262	0.115	3.33e-14
WARS	1.04e-18	-0.728689	0.633	0.68	3.79e-14
RPLP1	1.07e-18	0.265412	0.962	0.947	3.93e-14
FMN1	1.37e-18	3.75076	0.112	0.016	5.02e-14
RAB5IF	2.11e-18	0.73621	0.333	0.17	7.73e-14
PPIB	2.33e-18	0.658747	0.41	0.236	8.53e-14
PEPD	2.89e-18	1.47749	0.168	0.051	1.06e-13
BRI3	3.08e-18	0.379733	0.767	0.617	1.13e-13
PTK2B	3.55e-18	0.730623	0.415	0.245	1.3e-13
NAP1L1	3.72e-18	-0.428671	0.755	0.813	1.36e-13
FCGR1A	4.5e-18	2.11864	0.134	0.031	1.65e-13
TKT	4.74e-18	0.441591	0.653	0.466	1.73e-13
EPSTI1	5.16e-18	-1.11766	0.215	0.317	1.89e-13
CLEC7A	6.13e-18	-0.490423	0.801	0.824	2.24e-13
AC005670.3	6.34e-18	-1.93909	0.047	0.113	2.32e-13
HLA-A	6.51e-18	0.318422	0.918	0.841	2.38e-13
PDLIM5	6.52e-18	-0.923309	0.423	0.498	2.39e-13
TLE4	6.58e-18	-0.496851	0.688	0.722	2.41e-13
LDHA	8.76e-18	0.621305	0.48	0.3	3.21e-13
RABAC1	8.98e-18	0.736016	0.299	0.145	3.29e-13
UQCR11	9.24e-18	0.463644	0.685	0.532	3.38e-13
PDCD5	9.77e-18	0.825075	0.271	0.125	3.58e-13
GCA	1.03e-17	0.930214	0.245	0.106	3.76e-13
NUDT16	1.47e-17	1.14688	0.19	0.067	5.38e-13
RPS19	1.49e-17	-0.339876	0.952	0.968	5.44e-13
NAV1	1.74e-17	1.3752	0.136	0.032	6.35e-13
CTNNA1	1.78e-17	0.818719	0.302	0.152	6.53e-13
GRN	1.89e-17	0.667281	0.475	0.299	6.92e-13
MS4A6A	1.95e-17	2.78458	0.109	0.016	7.12e-13
RAC1	2.27e-17	0.510813	0.67	0.495	8.3e-13
SIPA1L1	3.07e-17	-0.589864	0.672	0.713	1.13e-12
CD302	3.33e-17	0.580083	0.393	0.226	1.22e-12
NFIL3	3.42e-17	0.846767	0.276	0.131	1.25e-12
ANAPC11	3.58e-17	0.747325	0.288	0.14	1.31e-12
LGMN	3.61e-17	-1.66587	0.024	0.074	1.32e-12
FLVCR2	3.67e-17	1.09554	0.261	0.126	1.34e-12
DOCK5	4.07e-17	-0.586188	0.624	0.66	1.49e-12
DYNLRB1	5.11e-17	0.68614	0.343	0.181	1.87e-12
SUPT4H1	5.85e-17	0.616407	0.349	0.186	2.14e-12
BMP2K	5.91e-17	-1.35565	0.177	0.272	2.16e-12
MICOS10	5.99e-17	0.509023	0.487	0.299	2.19e-12
MYOF	6.24e-17	0.605966	0.4	0.234	2.29e-12
ZFP36L2	6.82e-17	-1.26078	0.126	0.217	2.5e-12
JARID2	6.83e-17	0.864098	0.562	0.411	2.5e-12
PHACTR1	7.21e-17	-0.86507	0.115	0.211	2.64e-12
GPR65	7.59e-17	0.631699	0.37	0.207	2.78e-12
TLN1	1.14e-16	0.437544	0.585	0.406	4.18e-12
CD48	1.16e-16	0.524666	0.578	0.418	4.25e-12
SNED1	1.2e-16	-1.75497	0.088	0.168	4.38e-12
CNIH4	1.25e-16	0.886192	0.286	0.144	4.59e-12
MRPS21	1.34e-16	0.720648	0.319	0.166	4.91e-12
ATP5MC3	1.67e-16	0.614537	0.405	0.239	6.11e-12
HSP90B1	1.71e-16	0.78869	0.457	0.296	6.27e-12
MT-ATP8	1.88e-16	0.443588	0.706	0.537	6.88e-12
MRPL41	1.96e-16	0.729752	0.267	0.125	7.19e-12
TIMP1	1.98e-16	0.476726	0.819	0.66	7.26e-12
REL	2.02e-16	-0.618005	0.506	0.575	7.41e-12
H2AFJ	2.09e-16	0.805114	0.299	0.154	7.64e-12
ETS2	2.9e-16	0.544194	0.578	0.411	1.06e-11
ZNF593	3.46e-16	0.909258	0.204	0.082	1.27e-11
HMGN3	3.52e-16	0.523789	0.323	0.171	1.29e-11
KLF4	3.66e-16	0.76314	0.271	0.132	1.34e-11
LITAF	3.94e-16	-0.724352	0.315	0.424	1.44e-11
ATP5PF	3.95e-16	0.494852	0.448	0.267	1.45e-11
SRP14	4.25e-16	0.363329	0.758	0.62	1.56e-11
IFI44L	4.64e-16	-2.13012	0.018	0.059	1.7e-11
ZFYVE16	4.74e-16	-1.18258	0.203	0.299	1.74e-11
STAT1	4.88e-16	-0.897374	0.295	0.386	1.79e-11
SLC8A1	4.91e-16	-0.705495	0.736	0.757	1.8e-11
AHNAK	5.49e-16	0.504076	0.489	0.318	2.01e-11
MS4A4A	5.57e-16	0.831625	0.275	0.135	2.04e-11
FCGRT	5.74e-16	0.618193	0.292	0.145	2.1e-11
GAPDH	6.46e-16	0.54823	0.793	0.642	2.36e-11
AGFG1	6.58e-16	0.953305	0.527	0.38	2.41e-11
LYN	7.78e-16	-0.309291	0.933	0.947	2.85e-11
UCP2	8.3e-16	0.532505	0.447	0.279	3.04e-11
LAMTOR4	1.16e-15	0.431416	0.566	0.393	4.26e-11
CASP1	1.29e-15	0.648515	0.299	0.153	4.71e-11
GNG5	1.5e-15	0.372553	0.751	0.629	5.49e-11
RPS4Y1	1.51e-15	0.505615	0.363	0.206	5.53e-11
SEC61G	1.52e-15	0.482971	0.577	0.398	5.55e-11
ARPC3	1.56e-15	0.27854	0.841	0.751	5.72e-11
YPEL3	1.65e-15	1.23494	0.166	0.059	6.04e-11
GMFG	1.67e-15	0.369141	0.723	0.587	6.1e-11
ADAM10	1.73e-15	-0.765733	0.634	0.66	6.34e-11
NDUFB2	1.73e-15	0.518631	0.456	0.285	6.35e-11
BCL2L11	1.77e-15	0.678688	0.278	0.139	6.49e-11
DPY30	1.93e-15	1.26395	0.151	0.048	7.05e-11
LDLRAD4	2.25e-15	-1.31014	0.151	0.24	8.25e-11
COMT	2.47e-15	0.901902	0.224	0.101	9.05e-11
PDIA4	2.58e-15	1.54455	0.128	0.034	9.43e-11
SMAP2	2.6e-15	0.272154	0.683	0.492	9.5e-11
DNPH1	2.69e-15	1.50821	0.142	0.044	9.84e-11
CD99	2.88e-15	1.23779	0.21	0.095	1.05e-10
TMEM219	3.44e-15	1.01095	0.206	0.087	1.26e-10
BASP1	3.59e-15	0.539988	0.441	0.274	1.31e-10
TPM4	3.63e-15	0.596089	0.4	0.243	1.33e-10
HLA-DRB5	4e-15	0.38662	0.24	0.108	1.46e-10
POLE4	4.26e-15	0.735416	0.343	0.2	1.56e-10
L1TD1	4.27e-15	0.890695	0.263	0.135	1.56e-10
AURKAIP1	4.42e-15	0.706518	0.269	0.133	1.62e-10
C2CD4B	4.68e-15	2.25414	0.094	0.014	1.71e-10
RSAD2	4.88e-15	-2.1284	0.01	0.041	1.79e-10
NCF1	4.89e-15	0.992789	0.232	0.111	1.79e-10
MALAT1	5.31e-15	-0.276232	0.993	0.996	1.94e-10
NBDY	5.45e-15	1.13159	0.195	0.082	2e-10
TPI1	5.56e-15	0.529463	0.48	0.311	2.04e-10
TMSB10	6.1e-15	0.223126	0.976	0.978	2.23e-10
ST3GAL1	6.45e-15	-0.731533	0.415	0.49	2.36e-10
IFITM1	7.74e-15	-1.07962	0.232	0.323	2.83e-10
DENND6A	7.97e-15	-0.883739	0.249	0.344	2.92e-10
CDKN1A	8.57e-15	-1.15799	0.1	0.18	3.14e-10
PLD4	9.18e-15	-2.55132	0.009	0.038	3.36e-10
ATP5PD	9.25e-15	0.559229	0.431	0.27	3.39e-10
NDUFA12	1.07e-14	0.463556	0.335	0.181	3.92e-10
NFKBIA	1.09e-14	-0.745792	0.54	0.582	3.97e-10
COPS9	1.3e-14	0.466197	0.454	0.287	4.74e-10
STOM	1.3e-14	1.38862	0.134	0.04	4.76e-10
C15orf48	1.43e-14	-0.894534	0.18	0.28	5.24e-10
COX5A	1.46e-14	0.540172	0.353	0.204	5.34e-10
PLEK	1.58e-14	-0.55955	0.688	0.704	5.79e-10
ANKRD12	1.68e-14	-0.543065	0.614	0.64	6.16e-10
UBXN1	1.81e-14	0.503537	0.349	0.198	6.62e-10
SRSF9	1.89e-14	0.569579	0.351	0.198	6.9e-10
UQCRH	1.9e-14	0.494811	0.522	0.355	6.97e-10
SLAMF1	2.09e-14	5.28709	0.069	0.002	7.66e-10
MYL12A	2.15e-14	0.386863	0.664	0.512	7.88e-10
CALML4	2.23e-14	0.867078	0.198	0.085	8.16e-10
GLIPR2	2.55e-14	0.716377	0.296	0.16	9.35e-10
NDUFB10	2.65e-14	0.614288	0.311	0.171	9.69e-10
NBPF26	2.67e-14	-1.7756	0.041	0.095	9.76e-10
SNX9	2.99e-14	-0.301943	0.584	0.655	1.09e-09
PKM	3e-14	0.445552	0.517	0.342	1.1e-09
SOX4	3.15e-14	0.759883	0.258	0.131	1.15e-09
GABARAPL2	3.29e-14	0.655942	0.256	0.127	1.2e-09
SELENOH	4.38e-14	0.504544	0.35	0.199	1.6e-09
SMIM25	4.82e-14	0.488936	0.611	0.483	1.76e-09
SIRPB2	5.35e-14	0.92235	0.17	0.066	1.96e-09
HIF1A	5.61e-14	-0.338686	0.499	0.596	2.05e-09
SMCO4	5.69e-14	1.02234	0.192	0.084	2.08e-09
SSBP1	6.69e-14	0.603787	0.315	0.177	2.45e-09
SERPINB1	6.77e-14	0.476282	0.453	0.29	2.48e-09
GPCPD1	6.96e-14	-0.580243	0.474	0.543	2.55e-09
NDUFB3	7e-14	0.538839	0.319	0.178	2.56e-09
ZSWIM6	7e-14	-0.591143	0.525	0.59	2.56e-09
ATP5MC2	7.4e-14	0.412034	0.663	0.517	2.71e-09
TNFSF13	9.59e-14	1.42437	0.133	0.042	3.51e-09
ETFB	1.07e-13	0.839632	0.202	0.091	3.92e-09
AZIN1-AS1	1.09e-13	-1.10779	0.05	0.11	4e-09
PRLR	1.2e-13	-2.31041	0.02	0.06	4.38e-09
NDUFS5	1.27e-13	0.442269	0.567	0.395	4.66e-09
PAM	1.29e-13	1.11839	0.135	0.045	4.71e-09
ZNHIT1	1.47e-13	0.43988	0.412	0.256	5.37e-09
YWHAE	1.54e-13	0.441858	0.505	0.338	5.65e-09
MARCKS	1.61e-13	-0.687624	0.556	0.59	5.9e-09
SEMA3A	1.67e-13	-1.7511	0.052	0.111	6.13e-09
HNRNPAB	1.97e-13	0.626578	0.272	0.143	7.21e-09
ANKRD28	1.97e-13	1.24159	0.192	0.091	7.22e-09
RPL34	2.25e-13	-0.294186	0.949	0.952	8.24e-09
ST3GAL6	2.52e-13	-1.0132	0.123	0.207	9.23e-09
CD68	2.54e-13	0.424218	0.618	0.451	9.31e-09
SAMHD1	2.66e-13	0.353489	0.575	0.4	9.73e-09
CPPED1	2.87e-13	0.482243	0.348	0.204	1.05e-08
CPB2-AS1	3.13e-13	0.798781	0.266	0.144	1.14e-08
BCL2	3.72e-13	-1.73183	0.053	0.112	1.36e-08
RPA3	3.74e-13	0.891874	0.177	0.075	1.37e-08
PIM3	4.1e-13	0.539754	0.272	0.148	1.5e-08
MX1	4.24e-13	-1.43297	0.094	0.165	1.55e-08
PRDX3	4.24e-13	0.878195	0.168	0.068	1.55e-08
CDIP1	4.51e-13	-2.3299	0.008	0.034	1.65e-08
HMGB2	4.59e-13	0.846623	0.234	0.119	1.68e-08
RAB10	4.62e-13	0.403824	0.636	0.484	1.69e-08
KMO	4.71e-13	-1.36088	0.125	0.203	1.73e-08
SULT1A1	4.8e-13	1.19447	0.146	0.054	1.76e-08
MAML2	4.82e-13	-0.924154	0.446	0.495	1.76e-08
FAM160A1	4.86e-13	-2.47447	0.003	0.021	1.78e-08
GLUL	5.33e-13	-0.676533	0.597	0.616	1.95e-08
RTN4	5.42e-13	0.471784	0.636	0.475	1.98e-08
CRYL1	5.55e-13	1.18822	0.129	0.042	2.03e-08
LINC02345	5.92e-13	0.809767	0.157	0.061	2.17e-08
PLBD1	6.84e-13	1.34342	0.148	0.057	2.5e-08
TOMM6	6.87e-13	0.370394	0.509	0.347	2.52e-08
NDUFB4	6.91e-13	0.371185	0.446	0.282	2.53e-08
RNASE2	7.22e-13	3.20427	0.077	0.011	2.64e-08
OLR1	7.39e-13	-1.2057	0.021	0.061	2.7e-08
HLA-E	7.42e-13	-0.33936	0.847	0.847	2.71e-08
DAD1	7.79e-13	0.55966	0.281	0.154	2.85e-08
CFL1	7.85e-13	0.229253	0.879	0.819	2.87e-08
TANC2	8.12e-13	-1.43603	0.092	0.161	2.97e-08
GTF2H5	8.62e-13	0.798363	0.189	0.084	3.16e-08
SLC7A7	8.84e-13	0.473685	0.371	0.227	3.24e-08
GNB2	1.06e-12	0.372493	0.4	0.243	3.87e-08
FOS	1.09e-12	-0.982309	0.347	0.435	3.97e-08
ETV6	1.1e-12	-0.737859	0.462	0.517	4.02e-08
LDLRAD3	1.14e-12	0.869307	0.222	0.112	4.16e-08
FNIP1	1.19e-12	-0.514292	0.427	0.504	4.37e-08
ITGA7	1.21e-12	2.83781	0.072	0.008	4.42e-08
FPR2	1.3e-12	1.23367	0.133	0.047	4.75e-08
NDUFA3	1.31e-12	0.413141	0.437	0.283	4.78e-08
CKLF	1.34e-12	0.577456	0.293	0.165	4.92e-08
REEP5	1.35e-12	0.486656	0.361	0.223	4.93e-08
MAP2K1	1.43e-12	0.81898	0.336	0.211	5.23e-08
NDUFB7	1.53e-12	0.517532	0.378	0.234	5.61e-08
ADI1	1.64e-12	0.54731	0.215	0.104	6.01e-08
LRP1	1.65e-12	0.50887	0.367	0.225	6.03e-08
B4GALT5	1.65e-12	0.520118	0.526	0.382	6.05e-08
RALGAPA2	1.76e-12	0.552449	0.274	0.151	6.44e-08
NDUFB9	1.76e-12	0.447645	0.463	0.305	6.45e-08
CTNNBL1	1.81e-12	0.743491	0.308	0.183	6.63e-08
CHMP2A	1.97e-12	0.533793	0.288	0.16	7.22e-08
LUCAT1	1.98e-12	-0.534362	0.133	0.22	7.26e-08
MGST1	1.99e-12	3.25682	0.071	0.008	7.29e-08
HMGN1	2.05e-12	0.333953	0.359	0.214	7.49e-08
RNASEH2C	2.05e-12	0.824186	0.156	0.062	7.51e-08
GABARAP	2.21e-12	0.279901	0.803	0.7	8.08e-08
TNF	2.22e-12	-1.63714	0.103	0.172	8.13e-08
FLOT2	2.29e-12	0.882761	0.157	0.064	8.39e-08
TPST1	2.32e-12	1.3373	0.129	0.046	8.5e-08
CNDP2	2.36e-12	0.753095	0.21	0.101	8.65e-08
REX1BD	2.4e-12	0.777513	0.191	0.087	8.77e-08
SAMSN1	2.62e-12	-0.395206	0.811	0.814	9.57e-08
LPCAT1	2.7e-12	-1.07199	0.112	0.185	9.89e-08
CD81	2.71e-12	0.570127	0.291	0.168	9.93e-08
TMEM258	2.82e-12	0.395665	0.484	0.33	1.03e-07
CHCHD7	2.82e-12	1.00038	0.141	0.053	1.03e-07
COX14	2.84e-12	0.586756	0.242	0.125	1.04e-07
PLEKHA2	2.88e-12	-1.00115	0.201	0.282	1.05e-07
PAG1	2.94e-12	0.428421	0.662	0.527	1.08e-07
RGS18	3.01e-12	0.615284	0.228	0.115	1.1e-07
PDCL3	3.35e-12	0.750058	0.158	0.064	1.22e-07
MSRB2	3.38e-12	1.20236	0.126	0.044	1.24e-07
TRPS1	3.43e-12	-0.85109	0.38	0.453	1.25e-07
CSF1R	3.52e-12	0.364195	0.43	0.277	1.29e-07
SEL1L3	3.67e-12	0.932669	0.16	0.067	1.34e-07
LCP1	4.03e-12	0.229304	0.912	0.855	1.47e-07
GABARAPL1	4.06e-12	-1.00076	0.152	0.23	1.48e-07
MBNL1	4.37e-12	-0.406141	0.743	0.751	1.6e-07
CYP1B1	4.65e-12	1.70706	0.098	0.026	1.7e-07
ITGA4	4.66e-12	0.304036	0.485	0.322	1.71e-07
MYO1E	4.81e-12	-1.55293	0.114	0.185	1.76e-07
ARL4A	4.84e-12	0.652661	0.26	0.143	1.77e-07
FAM207A	5.2e-12	1.6327	0.09	0.02	1.9e-07
LSM6	5.65e-12	0.404761	0.394	0.25	2.07e-07
UPK3A	5.74e-12	1.86045	0.085	0.018	2.1e-07
PTTG1IP	6.02e-12	0.70013	0.225	0.114	2.2e-07
UBB	7.05e-12	0.377465	0.493	0.336	2.58e-07
GADD45B	7.06e-12	0.668055	0.273	0.158	2.58e-07
FUCA2	7.16e-12	1.26015	0.12	0.04	2.62e-07
TRIO	7.21e-12	-0.708705	0.332	0.413	2.64e-07
GNA13	7.59e-12	-0.800471	0.301	0.376	2.78e-07
NDUFC1	8.13e-12	0.421046	0.383	0.239	2.97e-07
SEPTIN9	9.05e-12	0.417911	0.404	0.261	3.31e-07
ARHGAP25	9.12e-12	-1.03962	0.221	0.297	3.34e-07
NDUFA11	9.47e-12	0.554328	0.412	0.276	3.47e-07
NEBL	9.5e-12	-2.14089	0.006	0.028	3.48e-07
PSENEN	9.8e-12	0.756245	0.159	0.067	3.59e-07
BRK1	9.86e-12	0.451613	0.339	0.204	3.61e-07
VDAC1	9.97e-12	0.43321	0.342	0.207	3.65e-07
ABI3	1e-11	0.684572	0.164	0.069	3.66e-07
RAB13	1.07e-11	3.18398	0.065	0.007	3.92e-07
CALM1	1.08e-11	0.282729	0.784	0.681	3.97e-07
GSTK1	1.11e-11	0.412779	0.371	0.227	4.07e-07
ARL6IP5	1.11e-11	0.412015	0.565	0.419	4.07e-07
P2RY8	1.22e-11	-1.39471	0.065	0.124	4.46e-07
TIMM8B	1.33e-11	0.442749	0.296	0.168	4.87e-07
PARK7	1.36e-11	0.435656	0.432	0.282	4.97e-07
PLAGL2	1.43e-11	0.787864	0.176	0.08	5.23e-07
JOSD2	1.48e-11	0.853541	0.133	0.049	5.43e-07
MRPL51	1.51e-11	0.608021	0.2	0.097	5.53e-07
DNASE2	1.53e-11	0.936761	0.131	0.048	5.59e-07
RTRAF	1.61e-11	0.49714	0.261	0.144	5.9e-07
FIS1	1.64e-11	0.557722	0.269	0.15	6.02e-07
PLP2	1.66e-11	0.440224	0.323	0.19	6.08e-07
UBC	1.88e-11	0.250401	0.849	0.718	6.88e-07
NDUFB8	1.88e-11	0.407916	0.339	0.203	6.88e-07
PICALM	1.89e-11	-0.42564	0.711	0.716	6.93e-07
CALM3	2.11e-11	0.393669	0.495	0.337	7.72e-07
IL2RG	2.28e-11	0.562907	0.246	0.133	8.35e-07
LAPTM5	2.3e-11	-0.357872	0.811	0.806	8.43e-07
LMNA	2.31e-11	1.33794	0.152	0.068	8.46e-07
MT-ND4L	2.35e-11	0.342858	0.681	0.528	8.61e-07
PYGL	2.38e-11	1.78391	0.095	0.026	8.73e-07
COMMD8	2.44e-11	0.874815	0.151	0.062	8.93e-07
GPR174	2.57e-11	0.58011	0.154	0.065	9.42e-07
PHPT1	2.6e-11	0.575007	0.228	0.119	9.53e-07
TMEM59	2.66e-11	0.342374	0.386	0.241	9.75e-07
SNRPE	2.79e-11	0.513654	0.279	0.159	1.02e-06
INSIG1	3e-11	-0.891353	0.359	0.416	1.1e-06
TNIP2	3.15e-11	0.844033	0.17	0.079	1.15e-06
P4HB	4.14e-11	0.939549	0.207	0.11	1.51e-06
DSTN	4.31e-11	0.333144	0.499	0.338	1.58e-06
LBH	4.31e-11	1.9804	0.086	0.021	1.58e-06
PSMC5	4.42e-11	0.787912	0.157	0.068	1.62e-06
IKZF1	4.54e-11	0.447156	0.422	0.279	1.66e-06
SLC25A37	4.64e-11	1.19864	0.213	0.119	1.7e-06
FKBP1A	4.86e-11	0.371937	0.553	0.403	1.78e-06
PDIA6	4.92e-11	0.779838	0.218	0.115	1.8e-06
PET100	5.04e-11	0.290277	0.695	0.538	1.84e-06
MZT2B	5.25e-11	0.414537	0.364	0.227	1.92e-06
DENND5A	5.32e-11	-0.448073	0.63	0.661	1.95e-06
KRTCAP2	5.44e-11	0.338583	0.352	0.213	1.99e-06
LINC01629	5.55e-11	-2.61071	0.003	0.018	2.03e-06
RER1	5.59e-11	0.544416	0.246	0.134	2.05e-06
YBX3	5.7e-11	0.40959	0.373	0.237	2.09e-06
EVL	5.77e-11	-0.993211	0.21	0.283	2.11e-06
PRELID1	6.01e-11	0.363799	0.593	0.451	2.2e-06
MRPL23	6.22e-11	0.774047	0.193	0.097	2.28e-06
COX16	6.49e-11	0.328736	0.374	0.232	2.38e-06
BCAT1	6.73e-11	0.72666	0.242	0.137	2.46e-06
MRPS34	6.87e-11	0.90538	0.146	0.061	2.51e-06
ANXA11	7.11e-11	0.636885	0.279	0.165	2.6e-06
APRT	7.16e-11	0.415134	0.318	0.191	2.62e-06
SLAMF7	7.47e-11	0.354247	0.26	0.146	2.73e-06
FMNL2	8.13e-11	-1.04543	0.309	0.372	2.98e-06
NIBAN1	8.39e-11	0.806292	0.16	0.073	3.07e-06
ERH	8.57e-11	0.440486	0.346	0.212	3.14e-06
IGSF6	9.29e-11	0.533159	0.267	0.155	3.4e-06
KYNU	9.57e-11	-0.652423	0.556	0.578	3.5e-06
SLC43A2	1.01e-10	-0.595012	0.369	0.441	3.68e-06
SPATA6	1.06e-10	0.744396	0.169	0.079	3.87e-06
TMEM160	1.08e-10	0.478052	0.237	0.128	3.94e-06
COX6C	1.09e-10	0.300439	0.65	0.514	4e-06
FRG1	1.14e-10	0.430856	0.358	0.23	4.17e-06
KLF2	1.14e-10	0.23506	0.545	0.382	4.17e-06
SEC61B	1.16e-10	0.4026	0.525	0.372	4.26e-06
PHF21A	1.22e-10	0.508974	0.369	0.243	4.45e-06
IER2	1.24e-10	-1.03733	0.351	0.403	4.53e-06
SGMS2	1.32e-10	1.19142	0.149	0.067	4.83e-06
HSPA8	1.33e-10	0.429414	0.213	0.11	4.85e-06
ARF5	1.4e-10	0.344367	0.279	0.158	5.11e-06
HTRA4	1.47e-10	-2.46174	0.004	0.021	5.39e-06
NDUFB5	1.52e-10	0.708157	0.184	0.091	5.57e-06
PGLS	1.65e-10	0.401839	0.333	0.207	6.04e-06
METTL26	1.68e-10	0.721664	0.199	0.101	6.13e-06
GADD45GIP1	1.7e-10	0.631026	0.191	0.097	6.21e-06
MT1G	1.74e-10	3.75446	0.051	0.002	6.37e-06
NFKBIZ	1.77e-10	-0.521008	0.618	0.651	6.49e-06
EHBP1L1	1.81e-10	0.420777	0.37	0.237	6.62e-06
FTL	1.81e-10	0.260471	0.984	0.976	6.63e-06
EIF4G2	1.92e-10	-0.593453	0.539	0.559	7.01e-06
PIK3CG	1.95e-10	-0.803578	0.34	0.396	7.13e-06
EBI3	2e-10	2.27423	0.071	0.014	7.32e-06
MED13L	2.15e-10	-0.440425	0.751	0.743	7.86e-06
AC007952.4	2.31e-10	-1.41439	0.042	0.088	8.47e-06
ROMO1	2.32e-10	0.361371	0.455	0.311	8.48e-06
LRRC25	2.36e-10	0.340338	0.535	0.386	8.65e-06
TMBIM4	2.39e-10	0.300263	0.496	0.347	8.76e-06
FMNL3	2.48e-10	-1.60544	0.025	0.061	9.07e-06
AC016831.7	2.53e-10	-0.967667	0.112	0.18	9.27e-06
PSMB3	2.56e-10	0.351133	0.415	0.27	9.38e-06
PLIN3	2.56e-10	0.861238	0.158	0.073	9.39e-06
RNASEK	2.71e-10	0.240588	0.786	0.665	9.93e-06
NOP10	2.83e-10	0.324491	0.535	0.377	1.04e-05
NARS	2.91e-10	0.701681	0.176	0.086	1.07e-05
C1D	2.94e-10	0.477562	0.254	0.145	1.08e-05
MTMR11	3e-10	1.07245	0.106	0.037	1.1e-05
CXCL16	3.13e-10	-0.633457	0.386	0.442	1.15e-05
NT5DC4	3.31e-10	4.90429	0.047	0.001	1.21e-05
ANKRD22	3.5e-10	-1.83061	0.007	0.027	1.28e-05
NT5C2	3.58e-10	-0.487576	0.48	0.528	1.31e-05
PPA1	3.71e-10	0.803596	0.147	0.066	1.36e-05
SAP30	3.74e-10	2.28848	0.074	0.016	1.37e-05
RPL36	3.74e-10	0.181561	0.922	0.885	1.37e-05
BCAP31	3.79e-10	0.36903	0.291	0.176	1.39e-05
TMEM50A	3.79e-10	0.375228	0.477	0.331	1.39e-05
PPDPF	4.07e-10	0.261445	0.702	0.587	1.49e-05
GTF3C6	4.08e-10	0.458031	0.223	0.12	1.49e-05
NDUFS8	4.25e-10	0.774169	0.157	0.073	1.55e-05
COX7A2L	4.27e-10	0.446442	0.286	0.17	1.56e-05
PLIN2	4.27e-10	0.865111	0.324	0.216	1.56e-05
CORO1B	4.31e-10	0.64083	0.17	0.081	1.58e-05
NDUFS6	4.45e-10	0.380973	0.34	0.213	1.63e-05
ITGAM	4.57e-10	1.80243	0.096	0.032	1.67e-05
SNX3	4.61e-10	0.355505	0.423	0.283	1.69e-05
DDX60L	4.81e-10	-0.706352	0.256	0.329	1.76e-05
SSR3	4.86e-10	0.364769	0.249	0.138	1.78e-05
POLR2L	4.98e-10	0.306598	0.503	0.356	1.82e-05
NME2	5.03e-10	0.316295	0.6	0.455	1.84e-05
TENT5A	5.05e-10	-0.800433	0.262	0.331	1.85e-05
VAV1	5.19e-10	-0.745269	0.308	0.37	1.9e-05
NDUFA1	5.21e-10	0.309659	0.626	0.472	1.91e-05
CHMP5	5.32e-10	0.452762	0.233	0.128	1.95e-05
TRMT112	5.38e-10	0.405805	0.297	0.18	1.97e-05
RPP21	5.53e-10	1.22933	0.107	0.039	2.03e-05
VAPA	5.78e-10	0.4382	0.469	0.33	2.12e-05
TUBB	5.87e-10	0.356984	0.364	0.234	2.15e-05
SPINT2	5.94e-10	1.4204	0.088	0.026	2.17e-05
HPGD	6.31e-10	3.5715	0.048	0.002	2.31e-05
ATP5PO	6.62e-10	0.403355	0.294	0.177	2.42e-05
SKAP2	6.66e-10	0.304635	0.405	0.271	2.44e-05
TRMT6	6.67e-10	1.27851	0.114	0.045	2.44e-05
NDUFB11	6.77e-10	0.310663	0.34	0.212	2.48e-05
KCNMA1	6.85e-10	1.66433	0.102	0.037	2.51e-05
H3F3A	7.15e-10	0.199344	0.928	0.918	2.62e-05
NCOA2	7.56e-10	-0.595849	0.513	0.544	2.77e-05
BTBD9	8.32e-10	-0.608979	0.409	0.465	3.04e-05
SLC4A7	8.36e-10	-1.05456	0.158	0.225	3.06e-05
G6PD	8.38e-10	0.779115	0.13	0.054	3.07e-05
RPH3A	8.39e-10	1.50914	0.09	0.028	3.07e-05
TMSB4X	8.65e-10	0.274865	0.98	0.981	3.17e-05
NUCB1	8.71e-10	0.846555	0.159	0.077	3.19e-05
PMEPA1	8.78e-10	-2.18088	0.005	0.024	3.21e-05
GLT1D1	9.18e-10	1.05925	0.112	0.042	3.36e-05
NR3C1	9.2e-10	-0.458146	0.551	0.589	3.37e-05
NDUFA7	9.24e-10	0.403629	0.267	0.157	3.38e-05
ELOB	9.48e-10	0.241783	0.777	0.69	3.47e-05
DYSF	9.66e-10	1.84005	0.079	0.021	3.54e-05
CHST15	9.78e-10	-0.574359	0.345	0.405	3.58e-05
TIAM2	1.01e-09	-1.28246	0.115	0.177	3.68e-05
GLIPR1	1.04e-09	0.366276	0.408	0.277	3.81e-05
KLHL2	1.05e-09	0.727433	0.365	0.252	3.83e-05
VPS28	1.05e-09	0.450087	0.298	0.181	3.85e-05
EFHD2	1.06e-09	0.263355	0.672	0.521	3.88e-05
PABPC1	1.06e-09	-0.265124	0.858	0.842	3.89e-05
P2RY10	1.09e-09	-1.86352	0.019	0.051	3.98e-05
JTB	1.14e-09	0.478691	0.29	0.177	4.17e-05
MT1F	1.19e-09	3.73514	0.053	0.006	4.36e-05
ADAMTS2	1.22e-09	2.84056	0.053	0.006	4.48e-05
MRPL20	1.29e-09	0.369835	0.314	0.196	4.72e-05
ACAA1	1.39e-09	0.475641	0.234	0.134	5.08e-05
HRH2	1.44e-09	0.3509	0.249	0.141	5.27e-05
FABP5	1.55e-09	0.170732	0.31	0.196	5.68e-05
CANX	1.65e-09	0.443893	0.362	0.24	6.04e-05
PDCD6IP	1.66e-09	-0.784049	0.317	0.372	6.09e-05
EIF4EBP1	1.67e-09	0.601746	0.17	0.085	6.13e-05
CHST2	1.68e-09	0.391108	0.237	0.134	6.16e-05
SPRED2	1.69e-09	1.1998	0.123	0.053	6.18e-05
AC103591.3	1.7e-09	-1.17082	0.098	0.159	6.22e-05
CLIC1	1.71e-09	0.287897	0.662	0.528	6.25e-05
F8A3	1.71e-09	-2.32897	0.009	0.031	6.25e-05
COPE	1.73e-09	0.403804	0.353	0.227	6.32e-05
POMC	1.73e-09	1.93329	0.065	0.013	6.32e-05
IFI44	1.75e-09	-1.35371	0.051	0.098	6.39e-05
COX8A	1.76e-09	0.27209	0.676	0.535	6.46e-05
DDT	1.81e-09	0.360684	0.309	0.191	6.61e-05
PTGIR	1.81e-09	1.15531	0.094	0.032	6.63e-05
ARHGEF6	1.83e-09	0.606578	0.173	0.087	6.7e-05
MAP2K2	1.89e-09	0.588587	0.201	0.108	6.91e-05
CERT1	1.9e-09	-0.469238	0.458	0.511	6.97e-05
AP2M1	1.91e-09	0.431211	0.221	0.122	6.99e-05
CREM	2.02e-09	-0.883021	0.125	0.191	7.38e-05
TMEM256	2.02e-09	0.41633	0.163	0.078	7.39e-05
NUP214	2.02e-09	0.445434	0.332	0.214	7.41e-05
UBE2L3	2.04e-09	0.362544	0.335	0.211	7.46e-05
CCT8	2.12e-09	0.451479	0.238	0.138	7.78e-05
JMJD1C	2.15e-09	-0.460969	0.517	0.563	7.87e-05
FCGR2A	2.2e-09	0.255549	0.386	0.254	8.04e-05
MT-CO2	2.34e-09	0.138975	0.99	0.999	8.55e-05
GAS2L3	2.37e-09	-1.36574	0.059	0.108	8.67e-05
RBIS	2.47e-09	0.334479	0.291	0.178	9.04e-05
PRKY	2.5e-09	1.14948	0.097	0.034	9.17e-05
ISCU	2.63e-09	0.50211	0.223	0.124	9.61e-05
LMAN1	2.67e-09	1.56726	0.079	0.022	9.78e-05
NELFE	2.71e-09	0.749366	0.161	0.08	9.94e-05
ANKH	2.72e-09	-1.44177	0.068	0.12	9.94e-05
DPM3	2.72e-09	0.815665	0.16	0.08	9.97e-05
TMPO	2.73e-09	0.304019	0.395	0.265	0.0001
RPL36AL	2.78e-09	0.264703	0.746	0.625	0.000102
ASH1L	2.83e-09	-0.533491	0.461	0.511	0.000104
ITGB2-AS1	2.87e-09	0.296448	0.178	0.091	0.000105
C19orf38	2.94e-09	0.344661	0.312	0.193	0.000108
ATP6V0E1	2.96e-09	0.264065	0.539	0.385	0.000108
LINC00513	3.01e-09	-0.784196	0.194	0.265	0.00011
ATP2B1-AS1	3.02e-09	-0.773069	0.21	0.277	0.00011
VCAN	3.14e-09	0.807729	0.296	0.205	0.000115
ATP5F1D	3.3e-09	0.251488	0.426	0.286	0.000121
ITGAX	3.3e-09	-0.532559	0.48	0.514	0.000121
COX7C	3.3e-09	0.239792	0.768	0.676	0.000121
AC020656.1	3.35e-09	0.279499	0.437	0.302	0.000123
RIN1	3.5e-09	-2.09678	0.008	0.028	0.000128
TOMM5	3.61e-09	0.462155	0.269	0.163	0.000132
LINC02328	3.65e-09	-1.08055	0.13	0.193	0.000134
AREG	3.79e-09	2.12746	0.122	0.057	0.000139
GRAMD1A	3.96e-09	1.07361	0.101	0.038	0.000145
HK3	4.09e-09	0.527422	0.204	0.112	0.00015
MTLN	4.1e-09	0.595355	0.149	0.071	0.00015
TYROBP	4.13e-09	0.205755	0.912	0.906	0.000151
RALBP1	4.17e-09	0.411367	0.243	0.144	0.000153
FAM102B	4.17e-09	-0.756487	0.188	0.257	0.000153
SF3B5	4.39e-09	0.34059	0.3	0.184	0.000161
TULP2	4.5e-09	-2.02697	0.005	0.021	0.000165
PSMA1	4.5e-09	0.368737	0.367	0.24	0.000165
PDLIM2	4.76e-09	1.04732	0.095	0.033	0.000174
ELF2	4.78e-09	-0.679503	0.423	0.468	0.000175
PPP1R14B	4.79e-09	0.518944	0.212	0.12	0.000175
ETHE1	4.89e-09	1.40421	0.085	0.027	0.000179
SFMBT2	4.98e-09	0.308813	0.478	0.343	0.000182
FNDC3B	4.99e-09	-0.552908	0.446	0.502	0.000183
MYO1F	5.01e-09	-0.574821	0.619	0.604	0.000183
RNF13	5.05e-09	-0.478898	0.627	0.636	0.000185
POLR2I	5.15e-09	0.403151	0.189	0.099	0.000189
IL1B	5.17e-09	-0.208601	0.144	0.216	0.000189
RASSF4	5.22e-09	1.33976	0.088	0.029	0.000191
UQCR10	5.28e-09	0.318137	0.565	0.428	0.000193
LINC01503	5.29e-09	0.860979	0.121	0.052	0.000194
COMMD3	5.3e-09	1.05888	0.111	0.045	0.000194
TNS3	5.52e-09	0.708696	0.188	0.105	0.000202
RHOBTB3	5.53e-09	1.03615	0.107	0.042	0.000203
CXCL10	5.56e-09	-2.51556	0.001	0.011	0.000204
ATP6AP1	5.62e-09	0.628704	0.163	0.082	0.000206
LY96	5.76e-09	0.389866	0.366	0.243	0.000211
PSMD4	5.78e-09	0.551359	0.218	0.124	0.000212
LINC00877	5.8e-09	0.381029	0.188	0.1	0.000212
IDH1	5.82e-09	2.31164	0.058	0.011	0.000213
CTNNB1	6.26e-09	-0.44641	0.498	0.55	0.000229
SIDT2	6.42e-09	0.807523	0.148	0.073	0.000235
SNTB1	6.42e-09	1.09298	0.173	0.095	0.000235
ATG3	6.43e-09	0.299869	0.411	0.284	0.000235
ZMAT2	7.29e-09	0.376839	0.272	0.164	0.000267
CYTH4	7.32e-09	0.529191	0.212	0.12	0.000268
CAB39	7.36e-09	0.438621	0.397	0.276	0.000269
WDR11	7.39e-09	0.31632	0.392	0.267	0.000271
PHC2	7.41e-09	0.79503	0.223	0.133	0.000271
PARP15	7.62e-09	-1.45859	0.062	0.11	0.000279
DUSP1	7.63e-09	-0.63757	0.592	0.59	0.000279
NDUFAF3	7.9e-09	0.476405	0.195	0.106	0.000289
IGKC	8.02e-09	0.424098	0.217	0.122	0.000294
FKBP3	8.14e-09	0.812382	0.133	0.061	0.000298
RIPK2	8.18e-09	-0.900836	0.231	0.292	0.0003
PRR34-AS1	8.36e-09	0.641017	0.142	0.067	0.000306
RTN3	8.46e-09	0.287006	0.364	0.239	0.00031
AOAH	8.47e-09	0.296255	0.485	0.35	0.00031
RHOA	8.55e-09	0.25313	0.736	0.603	0.000313
RPL24	8.61e-09	0.205696	0.884	0.866	0.000315
ASAH1	8.96e-09	-0.406267	0.691	0.686	0.000328
BACH2	9.14e-09	-1.20183	0.08	0.133	0.000334
CHCHD1	9.51e-09	0.670705	0.139	0.065	0.000348
HIPK2	9.77e-09	0.598406	0.421	0.313	0.000357
PSMB8	1.01e-08	0.314837	0.353	0.231	0.000371
CYB5A	1.02e-08	0.734413	0.125	0.055	0.000373
SF3B6	1.06e-08	0.403764	0.293	0.18	0.000386
TMED9	1.07e-08	0.627302	0.176	0.093	0.000393
MYD88	1.14e-08	0.341422	0.338	0.218	0.000416
FRAT2	1.15e-08	0.533433	0.176	0.092	0.000421
SCPEP1	1.16e-08	0.505094	0.224	0.132	0.000423
GTF2A2	1.17e-08	0.52031	0.233	0.139	0.000427
TAGAP	1.18e-08	-1.07757	0.088	0.143	0.000431
AL445524.1	1.21e-08	1.3708	0.083	0.027	0.000442
PRDX4	1.24e-08	0.786408	0.129	0.059	0.000452
PDE4B	1.25e-08	-0.766787	0.215	0.283	0.000457
ACTB	1.29e-08	0.167012	0.982	0.975	0.000473
NDUFS7	1.32e-08	0.358934	0.231	0.135	0.000483
YWHAH	1.34e-08	0.45284	0.254	0.153	0.00049
TBC1D5	1.35e-08	0.323777	0.39	0.267	0.000495
PABPC4	1.39e-08	-0.6096	0.42	0.464	0.000508
PIN4	1.44e-08	0.687391	0.127	0.058	0.000526
TMEM14C	1.45e-08	0.310095	0.242	0.143	0.000531
ENY2	1.45e-08	0.238354	0.458	0.323	0.000532
ATP5MF	1.49e-08	0.249334	0.561	0.416	0.000546
EVI2B	1.5e-08	0.255183	0.677	0.575	0.000548
TBC1D1	1.5e-08	-0.696985	0.286	0.342	0.000549
OAZ2	1.52e-08	0.517734	0.17	0.09	0.000555
ORMDL1	1.52e-08	0.421979	0.221	0.128	0.000557
AC104809.2	1.57e-08	-1.56313	0.06	0.107	0.000573
STX10	1.65e-08	0.560952	0.174	0.093	0.000604
TSC22D3	1.66e-08	0.3266	0.377	0.256	0.000607
SQOR	1.66e-08	0.506369	0.191	0.105	0.000607
GNAS	1.72e-08	0.230614	0.662	0.51	0.000628
HSD17B4	1.74e-08	1.24648	0.094	0.035	0.000636
UBA52	1.79e-08	0.165587	0.922	0.899	0.000656
TLE1	1.8e-08	1.10428	0.092	0.034	0.00066
MRPS24	1.81e-08	0.345466	0.241	0.141	0.000662
ARHGAP8	1.84e-08	-2.142	0.012	0.035	0.000672
COL23A1	1.86e-08	6.92203	0.036	0	0.000681
ACPP	1.91e-08	0.606437	0.155	0.079	0.000699
BX284668.5	1.99e-08	0.669408	0.099	0.039	0.000728
NDUFB6	2.05e-08	0.417276	0.175	0.093	0.00075
LAMTOR1	2.06e-08	0.362907	0.251	0.15	0.000753
NRIP3	2.08e-08	-1.02108	0.049	0.093	0.000761
NBR1	2.14e-08	0.635291	0.118	0.052	0.000782
HDDC2	2.14e-08	1.16558	0.062	0.014	0.000782
C19orf53	2.16e-08	0.204976	0.379	0.249	0.00079
ANP32A	2.17e-08	0.411609	0.313	0.204	0.000794
STAT4	2.19e-08	-0.799392	0.076	0.13	0.000802
BORCS8	2.2e-08	1.57089	0.075	0.024	0.000806
COPZ1	2.24e-08	0.687082	0.142	0.069	0.00082
DHRS4L2	2.25e-08	1.31481	0.079	0.026	0.000824
PSMC2	2.28e-08	0.707152	0.131	0.061	0.000834
TUBA1C	2.28e-08	0.86055	0.148	0.075	0.000836
ACP2	2.29e-08	0.744763	0.101	0.04	0.000836
HSPA1A	2.31e-08	1.17851	0.078	0.025	0.000847
ALPK1	2.34e-08	0.538857	0.145	0.073	0.000855
PSMA4	2.34e-08	0.244539	0.413	0.282	0.000855
RPL37A	2.4e-08	0.182552	0.914	0.888	0.00088
FKBP8	2.43e-08	0.338641	0.235	0.14	0.000888
SUMO3	2.44e-08	0.288519	0.3	0.191	0.000893
CD4	2.45e-08	0.301982	0.279	0.172	0.000896
SNRPD2	2.56e-08	0.324924	0.335	0.22	0.000938
DUSP23	2.61e-08	1.05574	0.078	0.025	0.000955
AP2A2	2.75e-08	0.760937	0.124	0.058	0.00100818
GTF3A	2.78e-08	0.322655	0.281	0.177	0.00101882
PSMB7	2.88e-08	0.413135	0.264	0.163	0.00105509
AC005050.3	3.02e-08	1.2748	0.077	0.025	0.00110394
OPTN	3.02e-08	0.848212	0.114	0.051	0.0011043
GALNT3	3.04e-08	-1.24466	0.057	0.102	0.00111257
SENP6	3.04e-08	-0.667244	0.335	0.386	0.0011138
FCN1	3.06e-08	0.506252	0.328	0.232	0.00112143
COA3	3.07e-08	0.755538	0.105	0.044	0.00112485
EIF4A1	3.22e-08	0.255162	0.665	0.528	0.00117738
CBX1	3.31e-08	0.737488	0.128	0.06	0.00121123
PCBD1	3.45e-08	1.01373	0.083	0.028	0.00126367
TMA7	3.49e-08	0.225486	0.787	0.698	0.00127867
SAP18	3.56e-08	0.205395	0.453	0.318	0.00130314
ALOX5	3.58e-08	0.253353	0.331	0.212	0.00131091
NASP	3.61e-08	0.622793	0.16	0.084	0.00131998
TMEM141	3.74e-08	0.925748	0.095	0.037	0.00137004
HS3ST1	3.82e-08	-1.23805	0.021	0.051	0.00139744
MVP	3.83e-08	0.530206	0.194	0.111	0.0014007
C9orf72	3.88e-08	-0.611385	0.314	0.369	0.00141931
SRSF5	3.98e-08	0.402462	0.627	0.519	0.00145589
KDM6B	3.99e-08	-0.863945	0.11	0.168	0.00145923
LAMTOR5	4.11e-08	0.284045	0.353	0.233	0.00150254
RPL15	4.16e-08	0.195671	0.863	0.795	0.00152194
IER3IP1	4.28e-08	0.673536	0.149	0.077	0.00156585
SUMO1	4.64e-08	0.327295	0.334	0.218	0.00169817
MAP3K7CL	4.78e-08	1.52031	0.082	0.029	0.00174851
COX7B	4.82e-08	0.215548	0.654	0.523	0.00176593
ADARB1	4.93e-08	0.773664	0.112	0.049	0.00180601
PHYKPL	5.13e-08	0.880336	0.146	0.077	0.00187742
EEF1D	5.19e-08	0.272169	0.615	0.478	0.00189839
CDK14	5.23e-08	-0.926488	0.291	0.345	0.00191304
TBC1D14	5.24e-08	1.29774	0.091	0.035	0.00191878
MSL3	5.46e-08	0.620804	0.153	0.08	0.00199758
LARS	5.61e-08	0.595625	0.124	0.058	0.00205308
ARL17B	5.63e-08	-1.75177	0.014	0.039	0.00206143
GUCY1B1	5.75e-08	0.574646	0.138	0.068	0.00210493
RUNX1	5.76e-08	0.552084	0.416	0.314	0.00210902
LYPLA2	5.79e-08	1.49327	0.073	0.024	0.00212024
FNDC3A	5.87e-08	-0.623116	0.328	0.392	0.00214919
C1orf162	5.9e-08	0.199724	0.484	0.345	0.00216087
LSM5	5.91e-08	0.273395	0.237	0.14	0.00216381
SNHG25	5.97e-08	0.51684	0.26	0.167	0.00218424
HAGH	6.03e-08	0.523601	0.156	0.081	0.00220726
CHCHD5	6.05e-08	0.328647	0.218	0.13	0.00221299
DNAJC10	6.1e-08	1.00118	0.091	0.035	0.00223436
NMT1	6.29e-08	0.165681	0.303	0.192	0.00230314
CD151	6.41e-08	0.745137	0.123	0.058	0.0023477
CHCHD10	6.45e-08	0.17753	0.334	0.217	0.00236075
NDUFS2	6.59e-08	0.696951	0.15	0.078	0.00241143
PTPMT1	6.62e-08	0.677294	0.104	0.044	0.00242219
STAB1	6.66e-08	2.78821	0.05	0.009	0.00243732
MYCBP	6.79e-08	0.607616	0.112	0.049	0.00248604
B9D1	6.82e-08	-2.11356	0.009	0.029	0.00249551
SSR4	6.85e-08	0.221	0.425	0.296	0.00250663
ACADVL	6.97e-08	0.584553	0.155	0.081	0.00255012
RPN1	7.08e-08	0.448555	0.207	0.121	0.00259244
KLF9	7.09e-08	0.93819	0.13	0.065	0.00259397
A1BG	7.09e-08	0.997324	0.079	0.027	0.00259579
SNRPD3	7.1e-08	0.352783	0.252	0.155	0.00259965
TRADD	7.19e-08	0.885061	0.086	0.032	0.00263283
FAM49A	7.21e-08	-0.485764	0.563	0.581	0.00263848
SNF8	7.28e-08	0.496523	0.189	0.106	0.00266497
LSM10	7.32e-08	0.387874	0.195	0.112	0.00268055
YIF1A	7.48e-08	0.697661	0.095	0.038	0.00273884
ANTKMT	7.67e-08	0.556574	0.122	0.058	0.00280813
DPYD	7.76e-08	0.360272	0.665	0.543	0.00283964
FCGR1B	7.93e-08	1.34676	0.083	0.031	0.0029028
LINC02185	8.18e-08	1.24518	0.08	0.028	0.00299335
RPL13	8.25e-08	0.145006	0.955	0.929	0.00302057
CCZ1B	8.56e-08	0.431945	0.15	0.078	0.00313301
SKI	8.8e-08	-0.878021	0.107	0.163	0.00322078
KMT2C	9.07e-08	-0.239574	0.65	0.68	0.00331801
TAX1BP3	9.14e-08	1.22075	0.066	0.019	0.00334675
MRPL34	9.16e-08	1.0533	0.088	0.034	0.00335288
MEGF9	9.37e-08	0.417968	0.247	0.153	0.00342926
VPS29	9.49e-08	0.233464	0.352	0.238	0.00347196
ZNF407	9.51e-08	-0.705961	0.243	0.302	0.0034824
SRGAP2B	9.9e-08	-0.911449	0.188	0.244	0.00362531
TCEAL8	9.92e-08	1.49363	0.07	0.022	0.00362935
TPRG1	9.94e-08	-1.6742	0.037	0.073	0.00363785
COX6A1	9.99e-08	0.204061	0.593	0.449	0.00365676
HSD17B10	1e-07	0.671527	0.11	0.049	0.00366601
CD109	1.02e-07	0.953305	0.125	0.062	0.00373838
SRP9	1.06e-07	0.330157	0.241	0.148	0.00387645
ANO10	1.06e-07	0.676295	0.132	0.066	0.00387928
CMC1	1.07e-07	0.631723	0.134	0.067	0.00390339
PSMA2	1.09e-07	0.256594	0.355	0.239	0.00397948
LSM3	1.11e-07	0.289563	0.289	0.183	0.00406857
CCDC115	1.12e-07	0.708349	0.097	0.04	0.00411561
CPQ	1.13e-07	-0.632678	0.383	0.423	0.00414649
CD164	1.15e-07	0.295424	0.345	0.236	0.00421439
LPAR1	1.15e-07	-1.44033	0.066	0.111	0.00422156
RYBP	1.15e-07	-0.449889	0.452	0.496	0.00422301
SUGT1	1.16e-07	0.457422	0.165	0.09	0.00425291
RWDD1	1.17e-07	0.350841	0.297	0.194	0.00426601
POLR2J	1.17e-07	0.316309	0.323	0.213	0.00427665
AKR1A1	1.17e-07	0.680355	0.129	0.064	0.00429607
TMEM35B	1.18e-07	0.949138	0.083	0.031	0.004337
COX6B1	1.19e-07	0.224944	0.691	0.582	0.00436276
TXNDC17	1.19e-07	0.292513	0.314	0.204	0.00436592
ILK	1.19e-07	0.409411	0.137	0.068	0.00436887
BATF	1.26e-07	0.942338	0.091	0.037	0.00461171
GPSM3	1.27e-07	0.246126	0.4	0.277	0.00464462
TXNDC12	1.28e-07	0.567245	0.146	0.075	0.00469832
GUK1	1.28e-07	0.272667	0.5	0.365	0.00470103
SKA2	1.29e-07	0.720014	0.111	0.051	0.00472256
SSNA1	1.31e-07	0.376934	0.228	0.138	0.00480321
PDAP1	1.32e-07	0.495136	0.198	0.115	0.00481586
MZT2A	1.32e-07	0.588611	0.132	0.065	0.00484018
PTPRE	1.33e-07	0.327666	0.443	0.316	0.00487831
IARS2	1.33e-07	0.628384	0.131	0.065	0.00488235
HIST1H1C	1.35e-07	0.726913	0.111	0.051	0.00493264
FOXP1	1.35e-07	-0.406212	0.655	0.648	0.00493286
MRPL55	1.37e-07	0.725899	0.121	0.058	0.00501918
TCF12	1.38e-07	-0.473145	0.468	0.501	0.00503517
ORMDL2	1.38e-07	0.592684	0.111	0.051	0.00503949
CTSL	1.39e-07	-0.70937	0.688	0.631	0.00509949
LAPTM4A	1.41e-07	0.166542	0.447	0.316	0.00515334
CD58	1.41e-07	-0.635568	0.382	0.425	0.0051765
CSTA	1.42e-07	0.384214	0.395	0.279	0.00518837
MT1H	1.43e-07	6.39053	0.034	0.001	0.00523782
TBCA	1.44e-07	0.214535	0.548	0.416	0.00528747
C17orf49	1.45e-07	0.389907	0.192	0.111	0.005301
TYMP	1.46e-07	0.218431	0.725	0.621	0.00534625
OAS3	1.49e-07	-1.38154	0.072	0.118	0.00543891
DENR	1.49e-07	0.375504	0.188	0.108	0.00543928
EIF3K	1.49e-07	0.176652	0.517	0.39	0.00544703
NR1D2	1.49e-07	-1.14844	0.114	0.166	0.00546815
SNRPF	1.51e-07	0.280974	0.321	0.211	0.00553685
MPEG1	1.52e-07	-0.62687	0.376	0.417	0.00558117
HIST1H2AC	1.55e-07	1.54539	0.058	0.015	0.00569046
ALDH2	1.56e-07	1.36153	0.083	0.032	0.00571508
ZBTB16	1.58e-07	1.84776	0.06	0.016	0.00577629
NME3	1.6e-07	0.409123	0.156	0.082	0.00584523
SP3	1.6e-07	-0.491796	0.418	0.455	0.00585222
CLASP2	1.62e-07	-0.677633	0.269	0.324	0.0059265
IMPA2	1.62e-07	1.12246	0.08	0.029	0.00593592
RPL27	1.66e-07	0.181355	0.804	0.687	0.00605972
NAPRT	1.68e-07	0.541738	0.144	0.074	0.00615329
VMA21	1.69e-07	0.339931	0.213	0.127	0.00619209
UQCC2	1.73e-07	0.801506	0.119	0.058	0.00634002
NDUFC2	1.74e-07	0.171968	0.406	0.282	0.00637899
EIF4G3	1.78e-07	0.536706	0.283	0.192	0.00650272
TRAPPC1	1.81e-07	0.292155	0.339	0.226	0.00664289
VDAC2	1.82e-07	0.43406	0.276	0.183	0.00666385
MRPL27	1.83e-07	0.633992	0.096	0.04	0.00671305
DIAPH2-AS1	1.84e-07	0.874452	0.123	0.061	0.00675237
MIDN	1.85e-07	0.190318	0.5	0.369	0.0067612
AC106712.1	1.86e-07	1.52994	0.063	0.019	0.00680872
FAM174C	1.88e-07	0.693893	0.119	0.057	0.00689696
FERMT3	1.9e-07	0.356845	0.306	0.204	0.00697235
HLA-DOB	1.91e-07	-3.22175	0.002	0.012	0.00698335
PDXK	1.91e-07	0.29325	0.328	0.216	0.00699705
MRPL33	1.92e-07	0.318928	0.304	0.2	0.00702606
ZG16B	1.92e-07	1.42068	0.062	0.018	0.00703937
ACKR3	1.93e-07	3.00057	0.042	0.006	0.00704993
MPG	1.93e-07	0.853687	0.088	0.035	0.00706264
DNAJC15	1.94e-07	0.354855	0.283	0.186	0.007097
ADGRE2	1.98e-07	0.281774	0.5	0.37	0.00724558
CENPX	1.99e-07	0.766987	0.1	0.044	0.00727603
LINC01001	1.99e-07	1.77502	0.056	0.014	0.00729081
CCDC6	2.03e-07	0.749094	0.139	0.073	0.00743061
HSPB1	2.12e-07	0.797504	0.118	0.057	0.00774872
MRAS	2.21e-07	0.460335	0.165	0.091	0.00809323
GSN	2.23e-07	1.21861	0.079	0.029	0.00815027
SIGLEC10	2.26e-07	0.215029	0.406	0.283	0.00829006
NDUFS4	2.28e-07	0.354761	0.243	0.153	0.00832918
MAF1	2.29e-07	0.527424	0.126	0.061	0.00839872
P2RX1	2.3e-07	-0.800593	0.22	0.274	0.00843235
LILRA2	2.35e-07	0.39899	0.228	0.141	0.00859292
SSB	2.36e-07	0.287645	0.207	0.122	0.00863527
RBKS	2.4e-07	-1.58798	0.019	0.046	0.0087919
PGAM1	2.42e-07	0.26062	0.313	0.204	0.00886624
CD79B	2.55e-07	0.289098	0.24	0.148	0.00933441
EIF1AY	2.58e-07	0.358504	0.193	0.114	0.00944821
ATRAID	2.62e-07	0.331674	0.181	0.104	0.00959024
IPMK	2.73e-07	-0.628676	0.285	0.338	0.00998866
CEBPA	2.74e-07	0.399938	0.127	0.062	0.0100151
SNRPC	2.75e-07	0.369685	0.21	0.126	0.0100634
OTUD1	2.77e-07	0.418332	0.222	0.138	0.010137
PRDX5	2.8e-07	0.329679	0.245	0.155	0.0102511
RPS19BP1	2.84e-07	0.269135	0.216	0.128	0.0103855
KDELR1	2.84e-07	0.461167	0.145	0.075	0.0103936
CEP170	2.87e-07	-0.655886	0.26	0.318	0.0105038
WSB1	2.91e-07	-0.580935	0.493	0.503	0.0106449
PRDX6	2.96e-07	0.40891	0.232	0.145	0.0108454
SBF2	2.97e-07	-0.41696	0.606	0.618	0.0108554
NDUFAB1	2.98e-07	0.26601	0.239	0.147	0.0109029
MRPL40	3.02e-07	0.66051	0.11	0.052	0.0110394
CLMN	3.1e-07	0.399968	0.189	0.112	0.0113286
IGFBP7	3.15e-07	0.792566	0.092	0.039	0.0115403
AC005237.1	3.23e-07	-1.68483	0.025	0.054	0.0118318
ARF3	3.36e-07	0.671992	0.139	0.074	0.0123093
OAS1	3.37e-07	0.272151	0.268	0.172	0.0123446
POLR2K	3.39e-07	0.328143	0.224	0.137	0.0124042
CYBB	3.42e-07	0.248588	0.74	0.641	0.0124993
TMCO1	3.55e-07	0.26042	0.344	0.233	0.0129974
TSNAX	3.57e-07	0.651656	0.132	0.068	0.0130834
GHITM	3.61e-07	0.256875	0.286	0.186	0.0132042
PRCP	3.66e-07	0.622378	0.144	0.078	0.0134077
IDH3G	3.67e-07	0.607957	0.157	0.087	0.0134485
ACTN4	3.7e-07	0.175788	0.278	0.178	0.0135498
ATP5F1C	3.71e-07	0.188831	0.296	0.193	0.0135829
UBE2H	3.82e-07	0.61388	0.348	0.256	0.013976
SLC7A11	3.88e-07	-1.33954	0.033	0.066	0.0142139
SASH1	3.92e-07	0.860854	0.103	0.047	0.014356
SECTM1	3.96e-07	0.375797	0.18	0.104	0.0144964
SEMA6B	3.98e-07	1.86938	0.068	0.024	0.0145724
C4orf3	3.99e-07	0.285546	0.361	0.251	0.0146029
CELF2	3.99e-07	-0.340105	0.69	0.674	0.0146056
CIAO2A	3.99e-07	0.38366	0.185	0.107	0.0146087
EMC4	4.02e-07	0.324241	0.115	0.054	0.0146992
CAPN1	4.12e-07	1.12858	0.067	0.022	0.0150698
AC092546.1	4.13e-07	-1.91159	0.014	0.037	0.0151198
RAB11FIP1	4.23e-07	0.289513	0.32	0.217	0.0154848
TBCB	4.24e-07	0.219921	0.279	0.179	0.0155046
ITGB1BP1	4.35e-07	0.430326	0.157	0.086	0.0159277
ANXA6	4.51e-07	1.63538	0.06	0.018	0.0165057
ECH1	4.56e-07	0.657728	0.108	0.051	0.0166735
LAMP1	4.77e-07	0.235273	0.315	0.211	0.0174542
PRKAR1A	4.8e-07	0.241297	0.381	0.266	0.0175609
RPL8	4.82e-07	-0.296435	0.878	0.874	0.0176263
RNPEP	4.92e-07	0.339999	0.185	0.108	0.0180193
SHKBP1	4.92e-07	0.418455	0.191	0.114	0.0180197
SRD5A1	5.02e-07	0.981323	0.077	0.029	0.0183669
SRSF3	5.04e-07	0.184323	0.444	0.318	0.0184594
PSMB2	5.08e-07	0.339837	0.246	0.155	0.0185956
SERPINB9	5.18e-07	0.253792	0.344	0.237	0.0189468
GRINA	5.19e-07	0.266853	0.37	0.259	0.0189989
SWAP70	5.24e-07	-0.622956	0.334	0.377	0.0191931
ZNF524	5.26e-07	1.31787	0.065	0.021	0.0192586
LSP1	5.26e-07	-0.407934	0.557	0.574	0.0192671
ATP5MPL	5.36e-07	0.222228	0.704	0.587	0.0196345
GIMAP4	5.4e-07	0.27902	0.166	0.093	0.0197524
SPAG7	5.42e-07	0.536082	0.147	0.08	0.0198207
FAM126A	5.42e-07	-0.686035	0.419	0.445	0.0198355
THYN1	5.42e-07	1.08284	0.068	0.024	0.0198386
NHP2	5.53e-07	0.340208	0.158	0.088	0.0202281
SLIRP	5.6e-07	0.231324	0.391	0.276	0.0205137
RPS15	5.65e-07	0.139602	0.918	0.9	0.0206701
DHRS9	5.66e-07	-1.31029	0.027	0.057	0.0207137
RAN	5.68e-07	0.32295	0.274	0.18	0.020775
RPL39	5.71e-07	0.112689	0.971	0.971	0.0208953
RIN2	5.72e-07	-0.709803	0.239	0.292	0.0209288
LY6E	5.84e-07	-0.675914	0.396	0.431	0.0213699
NUTF2	5.89e-07	0.393724	0.174	0.1	0.0215657
CLTA	5.9e-07	0.221998	0.343	0.232	0.0216058
PLCL2	5.96e-07	-0.64093	0.339	0.382	0.0218238
ACOT7	6.12e-07	0.613817	0.094	0.041	0.0223972
STX8	6.21e-07	0.252679	0.258	0.166	0.0227362
TRMT1	6.7e-07	0.531231	0.11	0.053	0.0245307
LINC01004	6.77e-07	-0.775669	0.13	0.184	0.024793
PRR5	6.8e-07	-1.24481	0.058	0.099	0.0248785
SCGB3A2	6.85e-07	3.1523	0.035	0.004	0.0250588
DENND1B	7e-07	-0.701697	0.199	0.258	0.0256087
PRKCD	7.01e-07	0.453652	0.148	0.081	0.0256479
ZDHHC20	7.17e-07	0.281955	0.531	0.409	0.0262604
CCDC112	7.26e-07	0.897316	0.091	0.04	0.0265828
MCU	7.45e-07	0.576175	0.14	0.077	0.0272805
TMEM173	7.46e-07	1.36532	0.053	0.014	0.0273084
RABEP1	8.03e-07	-0.63637	0.274	0.324	0.0293828
AGPAT2	8.06e-07	0.723591	0.127	0.066	0.0294831
NDUFA2	8.13e-07	0.270802	0.367	0.256	0.029773
GLO1	8.16e-07	0.427269	0.138	0.073	0.0298706
RAB5C	8.2e-07	0.237948	0.281	0.184	0.0300021
GRPEL1	8.2e-07	0.473365	0.169	0.098	0.0300029
FYB1	8.29e-07	0.183741	0.625	0.497	0.030357
YIF1B	8.35e-07	1.07396	0.049	0.012	0.0305768
CAMLG	8.38e-07	0.518289	0.158	0.09	0.0306861
MRPL14	8.47e-07	0.414145	0.118	0.059	0.0309971
BTK	8.65e-07	0.210484	0.242	0.153	0.0316519
CCL4L2	8.8e-07	-0.509642	0.053	0.093	0.0322087
MRPS33	8.82e-07	0.663832	0.092	0.04	0.0322679
RPS17	8.92e-07	0.216212	0.752	0.656	0.0326312
ZNF638	9.06e-07	-0.644927	0.275	0.324	0.0331662
WIPF1	9.11e-07	-0.488462	0.43	0.456	0.0333291
PPIA	9.27e-07	0.197735	0.75	0.64	0.0339243
VKORC1	9.28e-07	0.890425	0.078	0.031	0.0339675
LILRA4	9.28e-07	2.26358	0.041	0.007	0.0339824
MICOS13	9.37e-07	0.272634	0.234	0.148	0.0343021
PFDN6	9.52e-07	0.507812	0.127	0.066	0.0348415
MDH2	9.56e-07	0.340428	0.171	0.098	0.0349924
MARCKSL1	9.58e-07	-1.02073	0.118	0.167	0.0350722
SLC26A4-AS1	9.69e-07	2.44975	0.037	0.005	0.0354582
AVL9	9.9e-07	-0.711669	0.263	0.316	0.0362388
GPS2	1.02e-06	0.208418	0.274	0.178	0.0371569
SELPLG	1.02e-06	0.21087	0.264	0.171	0.037347
ADAMTSL4	1.05e-06	1.14411	0.079	0.032	0.0383692
TNIK	1.05e-06	0.479399	0.144	0.08	0.0384348
PSMC3	1.05e-06	0.292822	0.202	0.121	0.0385866
CDC42BPA	1.06e-06	0.870178	0.078	0.032	0.0386366
VPS36	1.08e-06	0.361202	0.144	0.078	0.0395302
IGFBP2	1.08e-06	3.99388	0.03	0.001	0.0396679
ABI1	1.09e-06	-0.635688	0.456	0.468	0.0397924
CD47	1.1e-06	0.197039	0.564	0.435	0.0402768
SLC1A3	1.12e-06	2.14598	0.052	0.014	0.0411695
ARPC4	1.14e-06	0.230024	0.429	0.307	0.0416317
NAIP	1.16e-06	1.46509	0.061	0.02	0.042326
FIBCD1	1.16e-06	2.10173	0.044	0.009	0.0423652
RFX2	1.17e-06	0.819538	0.161	0.097	0.0427264
TGFBI	1.18e-06	-1.32629	0.083	0.127	0.0430699
SDC4	1.18e-06	2.25165	0.049	0.013	0.0431335
CAPZB	1.2e-06	0.206007	0.608	0.473	0.0440591
PSMB4	1.22e-06	0.374259	0.209	0.13	0.0446973
IL17RA	1.28e-06	0.28367	0.211	0.131	0.0468836
LINC02245	1.31e-06	0.571666	0.118	0.06	0.0478617
NPTN	1.32e-06	0.341124	0.287	0.192	0.0481845
SSR2	1.33e-06	0.226053	0.325	0.22	0.0486552
PACS1	1.34e-06	-0.831955	0.218	0.266	0.0492185
ITPA	1.36e-06	1.05571	0.089	0.04	0.0499455
MRPS15	1.38e-06	0.423206	0.119	0.061	0.0503742
ERP29	1.38e-06	0.276069	0.282	0.188	0.0503992
RPS24	1.4e-06	0.111115	0.949	0.935	0.0510938
CSK	1.41e-06	0.144875	0.422	0.297	0.0514655
APOBEC3G	1.41e-06	0.765619	0.09	0.04	0.0515531
PSMB5	1.41e-06	1.08925	0.068	0.025	0.0515824
BTBD19	1.42e-06	-1.35023	0.017	0.04	0.0519915
PSMB10	1.43e-06	0.20806	0.272	0.177	0.0523295
OASL	1.45e-06	-1.15212	0.036	0.068	0.0530598
IMPDH1	1.46e-06	0.179314	0.193	0.117	0.0533688
RPL18A	1.48e-06	0.132837	0.913	0.859	0.0540345
LINC02139	1.48e-06	1.1923	0.059	0.019	0.054173
AHCYL1	1.49e-06	0.235608	0.175	0.102	0.054677
SNX1	1.5e-06	0.357562	0.187	0.113	0.0550289
FURIN	1.51e-06	0.931975	0.093	0.044	0.0553981
RPL29	1.52e-06	0.131413	0.869	0.796	0.0554692
PLXND1	1.52e-06	0.900789	0.073	0.028	0.0556833
DDIT4	1.55e-06	1.47396	0.065	0.024	0.0568769
TXN2	1.57e-06	0.278045	0.147	0.08	0.0574908
NQO2	1.58e-06	0.653353	0.121	0.062	0.0579954
BAX	1.59e-06	0.196569	0.294	0.196	0.0582681
RAB27A	1.63e-06	0.457977	0.161	0.094	0.0595083
MFF	1.64e-06	0.60236	0.169	0.101	0.0598829
TUBB2A	1.65e-06	1.43818	0.06	0.02	0.0604724
PSTPIP1	1.66e-06	1.04404	0.072	0.028	0.0607125
TPT1	1.66e-06	0.128033	0.946	0.935	0.0607967
AC026689.1	1.67e-06	0.731993	0.078	0.032	0.06122
CROCC	1.67e-06	-0.832688	0.094	0.141	0.0612578
SUCNR1	1.68e-06	-1.67154	0.018	0.041	0.0614481
HAVCR2	1.7e-06	-0.793791	0.287	0.331	0.062174
LYSMD2	1.72e-06	0.34626	0.144	0.079	0.0628467
FGR	1.76e-06	0.237803	0.505	0.375	0.0644548
RASGRP4	1.77e-06	0.851497	0.074	0.029	0.064898
SIK1	1.78e-06	-1.98257	0.007	0.022	0.0650895
PELI1	1.87e-06	-0.208384	0.328	0.398	0.0683362
SRI	1.87e-06	0.234899	0.305	0.207	0.0683609
ZNF318	1.88e-06	1.44639	0.055	0.016	0.0689243
PIGP	1.9e-06	1.1948	0.064	0.022	0.0696386
RNF44	1.91e-06	0.709558	0.096	0.045	0.0697736
RNF145	1.92e-06	-0.511497	0.418	0.451	0.0703808
CBR1	1.93e-06	0.955251	0.077	0.032	0.0706626
LMAN2	1.94e-06	0.312786	0.192	0.117	0.0710255
RPL18	1.96e-06	0.145515	0.874	0.809	0.0716023
MBD5	1.99e-06	0.125174	0.212	0.133	0.072786
CPNE3	2e-06	0.178074	0.176	0.102	0.0731739
FAM200B	2.03e-06	0.714328	0.093	0.042	0.0741719
NR2C2	2.04e-06	-0.718586	0.144	0.197	0.0745023
NUCB2	2.09e-06	0.990578	0.083	0.037	0.0764446
MCTS1	2.1e-06	0.310831	0.137	0.075	0.0770236
AC009226.1	2.11e-06	-1.37809	0.023	0.049	0.0770739
SPIRE1	2.11e-06	-0.94897	0.122	0.171	0.0774075
AKR7A2	2.22e-06	0.815229	0.062	0.021	0.0814025
VMO1	2.24e-06	0.185416	0.401	0.305	0.0821167
NRIR	2.25e-06	-2.49431	0.004	0.016	0.0822095
SERP1	2.3e-06	0.165354	0.641	0.514	0.0843033
DNMT3A	2.31e-06	-1.02866	0.043	0.078	0.0845588
AC064805.1	2.34e-06	-1.36893	0.033	0.064	0.0856391
THOC7	2.37e-06	0.317715	0.186	0.112	0.0866662
UQCRFS1	2.37e-06	0.246935	0.255	0.166	0.0869027
ERICH1	2.38e-06	0.126176	0.371	0.258	0.087252
NID1	2.41e-06	0.750075	0.104	0.052	0.0881468
TNFRSF21	2.41e-06	1.22507	0.094	0.046	0.0883041
NDRG1	2.52e-06	1.1138	0.083	0.038	0.0922195
AC079209.2	2.57e-06	1.2752	0.061	0.021	0.0941259
TGFBR1	2.59e-06	-0.919329	0.09	0.135	0.0948739
CERK	2.6e-06	-0.86751	0.163	0.212	0.0949978
MT-ND3	2.61e-06	-0.170725	0.987	0.995	0.0954641
SELENOM	2.62e-06	0.873106	0.073	0.029	0.095975
CPNE8	2.64e-06	0.753711	0.151	0.09	0.0964832
DCTN3	2.65e-06	0.201271	0.207	0.127	0.0969776
F11R	2.7e-06	2.42899	0.036	0.006	0.0989842
RNASE1	2.71e-06	3.98822	0.03	0.002	0.0990986
COX17	2.71e-06	0.132891	0.524	0.402	0.0991693
NRARP	2.73e-06	-1.64993	0.016	0.038	0.0998237
NFAT5	2.73e-06	-0.391112	0.64	0.637	0.100071
TESC	2.74e-06	0.24891	0.275	0.186	0.100383
AP1G2	2.8e-06	1.79153	0.044	0.011	0.102428
TMTC2	2.84e-06	0.519381	0.141	0.08	0.103828
CKAP4	2.86e-06	0.481107	0.165	0.098	0.104738
AC083837.1	2.88e-06	2.28875	0.04	0.008	0.10539
IRF2	2.89e-06	0.217463	0.274	0.183	0.105783
LRMP	2.92e-06	-0.743615	0.294	0.332	0.106932
PIN1	2.93e-06	0.4245	0.139	0.078	0.107308
NAGA	2.94e-06	0.513823	0.135	0.074	0.107713
MAN1A1	3.07e-06	0.305266	0.41	0.307	0.112205
FBXO3	3.09e-06	0.923375	0.074	0.031	0.112925
HDGF	3.19e-06	0.525224	0.145	0.084	0.116719
EPS8	3.26e-06	0.290437	0.252	0.17	0.119172
MRPL11	3.3e-06	0.493452	0.127	0.068	0.12074
EGR3	3.31e-06	0.416252	0.136	0.077	0.120979
MMP24OS	3.33e-06	0.248568	0.338	0.237	0.121865
MPRIP	3.33e-06	1.04285	0.069	0.027	0.121976
NDUFA13	3.38e-06	0.187815	0.591	0.461	0.123808
ESD	3.38e-06	0.383663	0.173	0.105	0.123893
PSMD8	3.45e-06	0.242735	0.282	0.187	0.126367
BST1	3.52e-06	1.25567	0.065	0.025	0.128799
NECAP2	3.52e-06	0.287514	0.173	0.105	0.128867
ZHX2	3.53e-06	-0.822293	0.147	0.199	0.129115
UBE2J1	3.55e-06	0.230157	0.477	0.353	0.129924
PSMG3	3.61e-06	1.18204	0.064	0.024	0.132187
PGS1	3.65e-06	0.641914	0.1	0.049	0.133654
SCAF11	3.67e-06	-0.391967	0.564	0.567	0.134387
STAC3	3.68e-06	0.998999	0.058	0.02	0.134707
NENF	3.72e-06	0.425572	0.117	0.061	0.136015
RNF7	3.72e-06	0.257248	0.33	0.229	0.136115
STMP1	3.74e-06	0.164046	0.456	0.331	0.136775
CACYBP	3.74e-06	0.431459	0.172	0.105	0.136847
APIP	3.75e-06	0.638632	0.096	0.047	0.137208
PXN	3.8e-06	1.49981	0.077	0.034	0.139026
SLC38A10	3.81e-06	0.65834	0.092	0.044	0.139322
TIMM13	3.81e-06	0.419669	0.157	0.092	0.139539
BRI3BP	3.95e-06	1.22118	0.053	0.016	0.144429
SORT1	3.97e-06	0.286222	0.172	0.104	0.14539
LRPAP1	4e-06	0.219141	0.211	0.133	0.146394
CAST	4.01e-06	0.123606	0.711	0.561	0.146953
AC147067.1	4.04e-06	0.629233	0.089	0.041	0.147933
ATG4B	4.05e-06	0.514905	0.107	0.055	0.148198
RPLP2	4.08e-06	0.115679	0.93	0.898	0.1492
CHMP4A	4.15e-06	0.600055	0.143	0.082	0.151845
SRGAP2C	4.17e-06	-0.836994	0.151	0.2	0.152621
SLC25A11	4.17e-06	0.771635	0.082	0.037	0.152693
HDAC4	4.18e-06	0.697982	0.107	0.055	0.152857
NAA20	4.19e-06	0.554526	0.128	0.071	0.153206
GCH1	4.34e-06	-0.65839	0.334	0.37	0.158828
PFDN2	4.43e-06	0.218896	0.272	0.183	0.162196
ABHD17C	4.45e-06	1.80861	0.043	0.011	0.162896
MRPL18	4.47e-06	0.538048	0.122	0.066	0.163594
NPM1	4.51e-06	0.1347	0.421	0.305	0.165157
PSMD9	4.53e-06	0.29232	0.178	0.108	0.165636
CSF2RB	4.7e-06	0.470457	0.121	0.065	0.171912
TRAF7	4.71e-06	1.18842	0.053	0.016	0.1723
ST8SIA4	4.81e-06	-0.668465	0.292	0.335	0.17598
FUCA1	4.86e-06	0.884484	0.061	0.022	0.17798
MIR3142HG	4.88e-06	-1.18288	0.062	0.1	0.178629
CDK2AP2	4.88e-06	0.728786	0.09	0.042	0.178715
PPCS	4.94e-06	0.174713	0.189	0.115	0.180807
ASTL	4.97e-06	-1.46313	0.005	0.018	0.18177
NUDT1	4.98e-06	0.465333	0.104	0.053	0.182433
PIGX	4.99e-06	0.33925	0.169	0.101	0.182726
LSM7	5.02e-06	0.200198	0.342	0.24	0.183668
TUBB4B	5.02e-06	0.414384	0.189	0.12	0.183854
CIAO2B	5.03e-06	0.2888	0.261	0.174	0.184173
DOCK10	5.18e-06	-0.708902	0.289	0.332	0.189486
HIST1H1D	5.23e-06	1.61814	0.047	0.013	0.191465
ENPP4	5.29e-06	1.46489	0.054	0.018	0.193617
CISD3	5.3e-06	0.609295	0.092	0.044	0.19393
ROGDI	5.31e-06	0.745805	0.078	0.034	0.194523
BIN2	5.37e-06	0.11743	0.338	0.234	0.196684
TRIR	5.38e-06	0.214917	0.421	0.303	0.196814
SDF2L1	5.44e-06	0.625851	0.103	0.053	0.198984
NUDT14	5.46e-06	0.813478	0.065	0.025	0.199755
PTGER2	5.51e-06	0.611767	0.138	0.08	0.201676
NECTIN2	5.54e-06	1.75084	0.048	0.014	0.202752
FXR1	5.64e-06	0.237495	0.306	0.211	0.20653
HLX	5.66e-06	2.21313	0.044	0.012	0.207276
RPS2	5.67e-06	0.126912	0.889	0.845	0.20769
COA8	5.76e-06	0.521624	0.104	0.053	0.210975
JUNB	5.77e-06	-0.606524	0.581	0.555	0.211142
CDK5	5.78e-06	1.95396	0.035	0.006	0.211582
TAOK1	5.82e-06	-0.634401	0.33	0.366	0.213005
PIH1D1	5.84e-06	0.538579	0.105	0.054	0.213912
SPDYE2	5.86e-06	0.790342	0.066	0.026	0.214379
SMDT1	5.87e-06	0.176927	0.236	0.154	0.214768
ANXA7	5.97e-06	0.194704	0.205	0.13	0.218369
ANXA5	6e-06	0.19076	0.755	0.641	0.219657
FGD2	6.08e-06	0.396544	0.138	0.079	0.222394
CD36	6.1e-06	0.732134	0.105	0.055	0.223426
MECOM	6.13e-06	2.21266	0.035	0.006	0.224212
ADGRE5	6.2e-06	0.335938	0.502	0.392	0.226847
TUT7	6.21e-06	-0.485651	0.419	0.448	0.227359
PSMD2	6.21e-06	0.366474	0.138	0.079	0.227368
VSIG4	6.23e-06	3.64517	0.028	0.002	0.22786
LFNG	6.26e-06	-0.696472	0.298	0.336	0.229152
NAP1L4	6.32e-06	0.410515	0.167	0.101	0.231234
C18orf32	6.33e-06	0.214383	0.412	0.303	0.231589
CCT5	6.37e-06	0.347913	0.21	0.134	0.233267
MIEN1	6.43e-06	0.321907	0.18	0.11	0.235202
RAD23A	6.53e-06	0.145691	0.19	0.12	0.238949
RFXANK	6.74e-06	1.07276	0.062	0.024	0.246661
PSME1	6.78e-06	0.155035	0.613	0.491	0.248177
WASHC3	6.85e-06	0.40932	0.119	0.065	0.250668
ERO1A	6.88e-06	0.532305	0.22	0.146	0.25181
UBAC1	6.97e-06	0.344535	0.191	0.12	0.255166
MRPL21	7.02e-06	0.492015	0.111	0.059	0.256989
ISCA2	7.07e-06	0.676038	0.076	0.033	0.258853
DYNC1LI1	7.08e-06	0.146405	0.318	0.218	0.259287
BACH1	7.13e-06	-0.353445	0.657	0.647	0.260845
CRTAP	7.22e-06	0.914296	0.083	0.039	0.264285
PPP1CC	7.25e-06	0.420575	0.187	0.118	0.265474
MTIF3	7.32e-06	0.227759	0.171	0.104	0.268062
GNS	7.41e-06	0.181362	0.481	0.364	0.271351
PPP1R11	7.46e-06	0.420485	0.108	0.057	0.273107
SLC25A25	7.48e-06	0.623612	0.121	0.067	0.273771
DAB2	7.52e-06	1.8754	0.038	0.008	0.27527
SLC1A5	7.62e-06	0.282506	0.102	0.052	0.27893
ZNF703	7.68e-06	0.33462	0.145	0.085	0.281203
WDR46	7.77e-06	0.959971	0.049	0.015	0.284302
COMMD6	7.8e-06	0.148228	0.523	0.398	0.28546
GPR108	7.86e-06	0.664578	0.082	0.038	0.287556
BEX4	7.89e-06	0.831666	0.067	0.027	0.288605
BLOC1S2	7.97e-06	0.346345	0.175	0.108	0.29161
ZNF706	7.98e-06	0.11257	0.391	0.277	0.292011
UQCRC1	8.05e-06	0.218013	0.185	0.114	0.294755
FRMD4B	8.18e-06	0.95229	0.06	0.022	0.299434
SERPINA1	8.31e-06	0.190851	0.8	0.748	0.304216
LRRC8D	8.43e-06	-0.916014	0.125	0.171	0.308384
IFT20	8.47e-06	0.716077	0.096	0.048	0.310176
CDKN2D	8.53e-06	0.109278	0.371	0.263	0.312289
CFD	8.62e-06	0.140713	0.628	0.515	0.31549
SMCHD1	8.66e-06	-0.383009	0.575	0.577	0.316923
PDCD6	8.72e-06	0.266007	0.198	0.126	0.319177
TMEM147	8.74e-06	0.501553	0.118	0.065	0.319717
PLEKHO2	8.81e-06	0.291431	0.233	0.154	0.322481
SSU72	8.98e-06	0.246722	0.292	0.2	0.328848
RPL35	9.02e-06	0.132237	0.884	0.821	0.32998
CENPQ	9.04e-06	1.5968	0.043	0.012	0.330738
STUB1	9.09e-06	0.424899	0.142	0.082	0.332607
NUDT5	9.4e-06	0.685215	0.072	0.031	0.344125
GIMAP2	9.42e-06	0.624069	0.097	0.049	0.344638
STX17-AS1	9.58e-06	-1.04894	0.009	0.026	0.350686
PSMB6	9.65e-06	0.164693	0.263	0.179	0.353333
SLC31A1	9.66e-06	-1.02582	0.116	0.159	0.35342
UBE2L6	9.66e-06	0.366727	0.126	0.071	0.353546
RCN2	9.74e-06	0.579072	0.078	0.035	0.356402
MYDGF	9.74e-06	0.28343	0.216	0.143	0.356574
PA2G4	9.84e-06	0.181872	0.244	0.161	0.360296
GYG1	9.97e-06	0.471915	0.121	0.067	0.364746
MAPK14	1e-05	0.34741	0.26	0.178	0.366185
EIF2AK4	1e-05	0.545369	0.136	0.08	0.367535
POLR2G	1.01e-05	0.539986	0.133	0.077	0.370567
TBC1D16	1.01e-05	1.08679	0.047	0.014	0.371141
PIM1	1.02e-05	0.521235	0.206	0.138	0.371818
DLD	1.03e-05	0.273758	0.211	0.138	0.376166
C2	1.03e-05	0.860949	0.076	0.034	0.376456
CSNK2A1	1.03e-05	0.134322	0.245	0.161	0.376606
DDRGK1	1.03e-05	0.78017	0.08	0.037	0.376886
KCNE3	1.03e-05	0.353228	0.084	0.04	0.378245
NEAT1	1.04e-05	-0.20552	0.94	0.915	0.381044
HTATIP2	1.04e-05	0.586684	0.111	0.06	0.381923
CYBRD1	1.05e-05	0.464678	0.081	0.038	0.382831
ABCC3	1.06e-05	0.446866	0.088	0.042	0.388295
CCDC107	1.06e-05	0.970296	0.071	0.031	0.388689
SPCS3	1.07e-05	0.185088	0.372	0.266	0.389841
PVT1	1.07e-05	-1.20929	0.048	0.081	0.390438
CSKMT	1.09e-05	-1.56618	0.026	0.052	0.400362
CAMK1	1.11e-05	0.238186	0.145	0.085	0.406595
PSMD13	1.13e-05	0.322219	0.171	0.106	0.41227
TPMT	1.13e-05	0.448128	0.134	0.078	0.413393
RAP1B	1.16e-05	-0.230664	0.837	0.829	0.422806
SMIM7	1.16e-05	0.252504	0.16	0.098	0.422827
PMVK	1.16e-05	0.424132	0.063	0.025	0.424135
ACTN1	1.16e-05	0.956434	0.075	0.034	0.424344
DISP1	1.17e-05	-1.97216	0.015	0.034	0.429202
CCL3L1	1.22e-05	-0.919382	0.056	0.093	0.445704
SERBP1	1.25e-05	0.115265	0.47	0.352	0.456727
RIC1	1.26e-05	-0.500552	0.383	0.411	0.461339
FCGR3A	1.27e-05	0.288965	0.704	0.734	0.46377
RAD51B	1.27e-05	0.192963	0.235	0.159	0.466515
SERPINB10	1.28e-05	3.33542	0.031	0.005	0.468812
FARS2	1.3e-05	0.475638	0.095	0.048	0.476724
AKIP1	1.3e-05	2.29925	0.031	0.005	0.477352
LTB	1.31e-05	0.262917	0.237	0.158	0.478597
ARHGAP26-AS1	1.32e-05	1.18573	0.053	0.019	0.483264
PHF19	1.33e-05	0.292314	0.166	0.101	0.487769
PPA2	1.34e-05	0.444003	0.161	0.1	0.488668
KRT7	1.34e-05	3.47614	0.026	0.002	0.49084
AGO1	1.34e-05	0.171718	0.112	0.06	0.491613
HIST1H1E	1.35e-05	0.939534	0.069	0.029	0.492538
PLSCR1	1.35e-05	0.271181	0.252	0.173	0.494246
WDR1	1.35e-05	0.155618	0.345	0.244	0.495682
AL441992.1	1.36e-05	1.28377	0.044	0.013	0.497352
EVI5	1.39e-05	-0.482403	0.412	0.441	0.50784
CWC15	1.39e-05	0.169384	0.287	0.197	0.510287
ELL2	1.4e-05	0.330184	0.402	0.31	0.511068
TCP1	1.4e-05	0.254206	0.152	0.091	0.512001
RGL4	1.41e-05	0.606421	0.081	0.038	0.516641
TCF3	1.43e-05	0.653613	0.099	0.052	0.523304
SNAP23	1.43e-05	0.205928	0.236	0.158	0.52347
ARPC1B	1.44e-05	0.165668	0.76	0.673	0.525354
GNA12	1.46e-05	-0.77249	0.148	0.193	0.534677
RNF181	1.47e-05	0.274015	0.252	0.171	0.539612
SARS	1.48e-05	0.31321	0.19	0.121	0.540216
RASGRP2	1.48e-05	0.208602	0.253	0.171	0.540223
C12orf10	1.51e-05	0.834985	0.077	0.035	0.553254
TOMM22	1.52e-05	0.286596	0.167	0.102	0.557587
OSBPL11	1.54e-05	-0.681975	0.3	0.332	0.564863
TMEM208	1.54e-05	0.203793	0.153	0.091	0.564973
TMEM126A	1.54e-05	0.526694	0.109	0.059	0.565067
BNIP3	1.54e-05	1.16796	0.057	0.021	0.565209
SELENOT	1.55e-05	0.177623	0.318	0.224	0.566386
EIF4EBP3	1.56e-05	0.856117	0.063	0.026	0.570314
PGLYRP2	1.56e-05	0.603613	0.079	0.037	0.570346
WIPI2	1.56e-05	0.135352	0.175	0.11	0.571312
PHB	1.58e-05	0.409609	0.084	0.04	0.576855
AP000331.1	1.59e-05	1.69413	0.042	0.012	0.581112
GDI2	1.6e-05	0.1499	0.441	0.325	0.584251
RPLP0	1.6e-05	0.26893	0.546	0.437	0.58464
MRPL15	1.6e-05	0.702099	0.069	0.029	0.586166
ING2	1.61e-05	0.392296	0.118	0.066	0.587932
DBNDD2	1.62e-05	1.54275	0.046	0.014	0.59404
PPP1CB	1.64e-05	-0.455449	0.452	0.466	0.600472
AMPH	1.66e-05	4.08288	0.026	0.002	0.606817
NDUFV2	1.67e-05	0.179364	0.36	0.259	0.612293
EIF3I	1.68e-05	0.354199	0.158	0.097	0.614045
HAUS4	1.69e-05	0.968409	0.058	0.022	0.617181
BCAP29	1.69e-05	0.333362	0.181	0.114	0.619933
POLR2F	1.71e-05	0.377455	0.167	0.104	0.624314
ATP2A3	1.71e-05	-0.942891	0.035	0.064	0.62676
CFDP1	1.71e-05	0.308776	0.264	0.185	0.627046
MGMT	1.71e-05	0.331813	0.107	0.058	0.627611
JAK3	1.72e-05	0.366821	0.149	0.091	0.628615
NCOR2	1.72e-05	-0.55344	0.389	0.412	0.630518
CST3	1.74e-05	0.140997	0.825	0.763	0.635559
CDK2AP1	1.74e-05	0.103134	0.163	0.099	0.638098
MAFB	1.76e-05	0.187672	0.658	0.523	0.642658
IL10	1.76e-05	2.71428	0.028	0.004	0.643042
ARHGAP24	1.77e-05	0.550106	0.162	0.105	0.648846
PPP1R9A	1.78e-05	-1.08129	0.072	0.11	0.650402
PPP1R3B	1.79e-05	1.71941	0.032	0.006	0.656928
ADH5	1.83e-05	0.604411	0.086	0.042	0.669159
PPM1G	1.84e-05	0.176746	0.209	0.135	0.673878
HAX1	1.85e-05	0.15449	0.123	0.068	0.676196
HBB	1.85e-05	0.700133	0.529	0.547	0.676627
CTSA	1.87e-05	0.254548	0.215	0.143	0.682657
CD59	1.88e-05	1.77043	0.047	0.015	0.689665
BRD8	1.9e-05	0.68576	0.069	0.031	0.694567
SDHD	1.91e-05	0.260078	0.172	0.108	0.697938
AP4E1	1.92e-05	0.605005	0.095	0.049	0.70324
HNRNPUL2	1.93e-05	0.258146	0.14	0.082	0.706511
CCDC28A	1.95e-05	0.473626	0.099	0.052	0.714978
MEA1	1.96e-05	0.523701	0.086	0.042	0.716202
SPIDR	1.96e-05	0.14154	0.395	0.293	0.718979
MT1M	1.97e-05	6.90221	0.021	0	0.72251
VAMP7	1.98e-05	0.523672	0.091	0.046	0.725525
DTYMK	1.98e-05	0.856947	0.049	0.016	0.726183
TNFAIP2	2.03e-05	0.185762	0.245	0.168	0.744033
KIAA0930	2.04e-05	0.151704	0.199	0.128	0.746873
SLBP	2.05e-05	0.54004	0.106	0.058	0.749125
MRC2	2.05e-05	-2.08639	0.005	0.016	0.752058
AP1S1	2.07e-05	1.23278	0.04	0.011	0.75906
SMIM4	2.08e-05	0.432136	0.119	0.068	0.761879
GSTP1	2.09e-05	0.161997	0.475	0.362	0.763629
CFAP298	2.09e-05	0.39198	0.077	0.035	0.764678
SCAND1	2.12e-05	0.225985	0.354	0.256	0.775665
HSPB11	2.12e-05	0.247101	0.145	0.086	0.777608
TRPV2	2.13e-05	0.591625	0.07	0.031	0.779421
ATG101	2.15e-05	1.08755	0.047	0.015	0.786399
DCTN1	2.16e-05	0.541089	0.103	0.055	0.789287
FRYL	2.17e-05	-0.642525	0.279	0.317	0.794123
WDR83OS	2.17e-05	0.166647	0.392	0.289	0.794478
SNAPC5	2.18e-05	0.418052	0.096	0.049	0.796521
METTL7B	2.18e-05	3.15882	0.028	0.004	0.798417
TPP1	2.19e-05	0.288237	0.281	0.198	0.80031
LRP10	2.2e-05	0.345619	0.107	0.058	0.804923
MAP3K11	2.2e-05	0.453562	0.102	0.054	0.806612
GALK1	2.22e-05	1.18026	0.04	0.011	0.811213
OSTC	2.23e-05	0.382844	0.175	0.112	0.815663
CDC42	2.26e-05	0.115407	0.833	0.749	0.82888
CCDC167	2.27e-05	1.00976	0.052	0.019	0.830221
ANAPC16	2.29e-05	0.236727	0.268	0.185	0.836548
AL021155.5	2.32e-05	-1.16275	0.024	0.048	0.850335
SLC39A13	2.33e-05	1.16368	0.043	0.013	0.852632
HBP1	2.38e-05	-0.578236	0.243	0.286	0.870298
BTG3	2.4e-05	0.578145	0.103	0.055	0.880197
TRAPPC6A	2.42e-05	0.667207	0.086	0.042	0.885958
TUSC2	2.43e-05	0.582394	0.078	0.037	0.887632
DDHD1	2.44e-05	-0.758083	0.148	0.193	0.893206
RPS21	2.44e-05	0.121327	0.918	0.89	0.893378
SNUPN	2.48e-05	0.875993	0.062	0.026	0.905951
RPL7A	2.51e-05	0.12685	0.851	0.797	0.918995
LINC01215	2.52e-05	0.786321	0.078	0.038	0.922854
UBALD2	2.53e-05	0.437965	0.21	0.145	0.926202
PSMD12	2.55e-05	0.318097	0.23	0.157	0.934939
SLC12A9	2.58e-05	0.425559	0.079	0.038	0.944453
SCIMP	2.59e-05	0.170966	0.275	0.192	0.948568
TMEM167A	2.59e-05	0.155037	0.341	0.246	0.949092
RPS3	2.61e-05	0.112248	0.839	0.77	0.953875
HDGFL2	2.62e-05	1.23758	0.037	0.009	0.957396
SURF1	2.62e-05	0.130002	0.172	0.107	0.960429
STK4	2.63e-05	-0.513876	0.43	0.446	0.964252
SULT1B1	2.64e-05	1.43187	0.039	0.011	0.964627
AKR1E2	2.64e-05	-1.9796	0.007	0.02	0.965057
MZT1	2.66e-05	0.512031	0.101	0.054	0.97344
PFKL	2.67e-05	0.473206	0.144	0.088	0.975867
AL451165.2	2.69e-05	0.799924	0.059	0.024	0.984686
CYLD	2.69e-05	-0.621457	0.226	0.269	0.985084
LSM8	2.72e-05	0.162909	0.329	0.232	0.993764
TCN2	2.72e-05	1.52546	0.043	0.013	0.99537
MAST2	2.72e-05	-0.971959	0.07	0.106	0.995371
ACP1	2.73e-05	0.326784	0.137	0.081	0.997831
SPG21	2.73e-05	0.2726	0.207	0.137	0.998942
IMPACT	2.78e-05	1.38988	0.043	0.013	1
AC008771.1	2.84e-05	-0.889125	0.078	0.117	1
HPCAL1	2.84e-05	0.354557	0.202	0.137	1
RFC1	2.87e-05	0.294155	0.192	0.125	1
EHBP1	2.91e-05	1.00053	0.046	0.015	1
PIGBOS1	2.93e-05	0.458655	0.116	0.066	1
PDCD10	2.93e-05	0.166901	0.338	0.247	1
AFDN	2.93e-05	-1.41617	0.026	0.049	1
CCL2	2.95e-05	-0.559279	0.078	0.119	1
C20orf27	3e-05	0.45899	0.116	0.066	1
TCEA1	3.01e-05	0.104687	0.313	0.22	1
ARAP2	3.03e-05	-0.606615	0.354	0.382	1
SLC27A3	3.03e-05	1.00554	0.056	0.022	1
VDAC3	3.03e-05	0.230249	0.126	0.073	1
GOSR2	3.03e-05	0.63725	0.102	0.055	1
DESI1	3.05e-05	0.400973	0.107	0.059	1
STOML2	3.06e-05	1.07982	0.06	0.025	1
RARA	3.07e-05	0.195204	0.244	0.167	1
CHPT1	3.08e-05	0.481654	0.105	0.058	1
FAM50A	3.13e-05	0.11574	0.159	0.098	1
ZC2HC1A	3.16e-05	0.382744	0.091	0.047	1
SLC2A3	3.16e-05	0.846238	0.285	0.23	1
PRKACA	3.16e-05	0.239907	0.268	0.186	1
BSG	3.16e-05	0.250524	0.234	0.159	1
HSP90AA1	3.19e-05	0.161416	0.577	0.455	1
CCT3	3.19e-05	0.35556	0.144	0.087	1
AL133453.1	3.22e-05	0.714354	0.075	0.035	1
IFRD1	3.22e-05	-0.801536	0.09	0.13	1
CAPN2	3.22e-05	0.201008	0.223	0.15	1
DYNC1I2	3.23e-05	0.15026	0.313	0.218	1
GOLGB1	3.27e-05	0.207242	0.24	0.166	1
SPRY2	3.27e-05	2.43382	0.031	0.006	1
GNAI2	3.3e-05	0.152061	0.698	0.608	1
MAP3K1	3.32e-05	-0.329559	0.573	0.584	1
KNDC1	3.33e-05	-1.22973	0.051	0.082	1
IL18R1	3.34e-05	2.31451	0.029	0.005	1
CSNK1G3	3.35e-05	0.447957	0.156	0.099	1
CAPRIN1	3.38e-05	0.251151	0.216	0.145	1
HMGN5	3.39e-05	0.6945	0.081	0.04	1
ALDOA	3.39e-05	0.263217	0.163	0.101	1
APLP2	3.39e-05	0.218643	0.56	0.439	1
USP25	3.51e-05	-0.586556	0.39	0.411	1
PDK2	3.52e-05	2.7228	0.024	0.002	1
HLA-DQB1	3.53e-05	-0.571243	0.199	0.249	1
BCKDK	3.55e-05	0.838199	0.071	0.033	1
EVI2A	3.56e-05	0.226483	0.205	0.137	1
LLPH	3.61e-05	0.184507	0.302	0.212	1
FIBP	3.62e-05	0.3364	0.129	0.077	1
MROH6	3.67e-05	0.957726	0.048	0.016	1
PDIA3	3.69e-05	0.258483	0.42	0.332	1
MRPL57	3.7e-05	0.184168	0.223	0.151	1
NEURL1	3.71e-05	0.201501	0.151	0.093	1
SMIM14	3.73e-05	0.191241	0.149	0.091	1
FADS1	3.73e-05	1.76724	0.033	0.007	1
EMC7	3.75e-05	0.251032	0.202	0.133	1
NF1	3.77e-05	0.335837	0.237	0.167	1
MAPK8	3.77e-05	-0.556854	0.314	0.353	1
GET3	3.78e-05	0.421513	0.106	0.059	1
SOCS3	3.8e-05	0.775561	0.113	0.066	1
CTSS	3.8e-05	0.140234	0.939	0.939	1
SPCS2	3.83e-05	0.123395	0.345	0.247	1
CORO2A	3.84e-05	0.827388	0.063	0.027	1
PCYOX1	3.84e-05	2.02349	0.028	0.005	1
TPM3	3.85e-05	-0.184349	0.887	0.896	1
AC026369.3	3.89e-05	1.52279	0.034	0.008	1
DNAJC21	3.97e-05	0.251352	0.139	0.084	1
RWDD4	4.02e-05	0.635217	0.082	0.041	1
NACAD	4.03e-05	2.37743	0.03	0.006	1
ZBTB21	4.05e-05	-0.937829	0.052	0.085	1
NOC4L	4.05e-05	1.48935	0.034	0.008	1
LIMK2	4.08e-05	0.567039	0.141	0.087	1
AMZ1	4.08e-05	-0.923171	0.051	0.084	1
SNN	4.09e-05	-0.854936	0.153	0.192	1
NCBP2AS2	4.09e-05	0.330958	0.12	0.069	1
URM1	4.14e-05	0.442801	0.098	0.053	1
HSH2D	4.15e-05	-1.14199	0.041	0.069	1
NOTCH2NLC	4.16e-05	-0.884532	0.084	0.122	1
CTTNBP2NL	4.17e-05	1.65331	0.05	0.019	1
IFIT2	4.21e-05	-1.44369	0.056	0.088	1
CDC40	4.26e-05	0.155572	0.265	0.185	1
MAZ	4.27e-05	0.450175	0.108	0.061	1
CHCHD3	4.29e-05	0.305822	0.167	0.106	1
C8orf82	4.31e-05	1.0589	0.052	0.02	1
UFC1	4.32e-05	0.220533	0.207	0.138	1
PSEN1	4.39e-05	-0.436073	0.489	0.502	1
POLR2E	4.39e-05	0.394838	0.119	0.069	1
AC100849.1	4.44e-05	-0.837309	0.052	0.085	1
C6orf62	4.46e-05	-0.610879	0.301	0.335	1
MRPS35	4.46e-05	0.162081	0.21	0.14	1
DNAJC19	4.5e-05	0.433956	0.118	0.068	1
CMPK1	4.54e-05	0.316161	0.185	0.121	1
ADAMTS17	4.54e-05	-2.26877	0.005	0.015	1
RNF24	4.58e-05	0.540138	0.2	0.139	1
LINC01146	4.58e-05	2.13311	0.03	0.006	1
SLC26A11	4.62e-05	-0.965827	0.054	0.086	1
GBA	4.65e-05	1.02131	0.047	0.016	1
METTL7A	4.66e-05	0.206485	0.143	0.087	1
TTC28-AS1	4.68e-05	0.56873	0.082	0.041	1
AUP1	4.7e-05	0.128196	0.151	0.093	1
NUCKS1	4.7e-05	0.127937	0.302	0.214	1
TNIP3	4.7e-05	1.72166	0.026	0.004	1
MTSS1	4.73e-05	0.213413	0.779	0.668	1
PIP5K1C	4.76e-05	0.644834	0.093	0.049	1
ZSWIM7	4.81e-05	0.317217	0.164	0.105	1
MRPL19	4.81e-05	0.644267	0.083	0.042	1
CALCOCO1	4.84e-05	1.1843	0.047	0.016	1
AL355512.1	4.84e-05	0.417753	0.098	0.053	1
AC079209.1	4.84e-05	0.940599	0.053	0.021	1
CEACAM4	4.86e-05	3.40797	0.024	0.002	1
DOCK2	4.87e-05	-0.341947	0.646	0.629	1
TMX1	4.88e-05	0.219468	0.133	0.08	1
SKP1	4.88e-05	0.133257	0.552	0.436	1
HBA1	4.91e-05	0.590277	0.298	0.339	1
METTL8	4.94e-05	-1.21565	0.055	0.086	1
PRR13	4.95e-05	0.204044	0.486	0.367	1
MET	4.97e-05	0.634392	0.091	0.049	1
REPS2	5e-05	-0.982153	0.049	0.079	1
LINC02035	5.01e-05	-1.61898	0.014	0.032	1
JKAMP	5.01e-05	0.464502	0.118	0.069	1
RPL26L1	5.04e-05	0.274143	0.112	0.064	1
PLCL1	5.08e-05	0.277823	0.158	0.101	1
UFD1	5.1e-05	0.297571	0.159	0.1	1
FLNB	5.14e-05	-0.840459	0.073	0.11	1
GPR183	5.17e-05	1.10385	0.102	0.06	1
AL022328.4	5.21e-05	-1.842	0.009	0.024	1
DDOST	5.23e-05	0.400465	0.123	0.073	1
RPL23	5.27e-05	0.164525	0.85	0.8	1
AP1S2	5.3e-05	0.147239	0.483	0.371	1
HSD17B11	5.33e-05	0.263571	0.225	0.154	1
COA4	5.33e-05	0.476294	0.08	0.04	1
ARL4C	5.44e-05	-0.601566	0.128	0.172	1
TP53I3	5.49e-05	1.66428	0.041	0.013	1
PLXNC1	5.53e-05	0.169696	0.413	0.313	1
CLIP4	5.59e-05	-0.573911	0.35	0.376	1
CAP1	5.61e-05	0.189781	0.616	0.497	1
SNHG29	5.66e-05	0.204827	0.363	0.264	1
C11orf21	5.69e-05	0.456698	0.116	0.067	1
MYCBP2	5.7e-05	-0.491973	0.421	0.436	1
SH3PXD2B	5.7e-05	1.69563	0.039	0.012	1
AC092490.1	5.71e-05	-2.32756	0.004	0.013	1
DHX40	5.75e-05	0.435458	0.112	0.065	1
AL138720.1	5.77e-05	1.01546	0.075	0.038	1
RILPL2	5.82e-05	0.101386	0.387	0.286	1
CLTB	5.87e-05	0.200499	0.18	0.117	1
RBCK1	5.88e-05	0.179713	0.172	0.11	1
ST13	5.94e-05	0.192466	0.431	0.327	1
TANK	5.94e-05	-0.386583	0.574	0.564	1
RANBP1	5.96e-05	0.183933	0.168	0.108	1
MCEE	6.05e-05	1.27891	0.034	0.008	1
NSA2	6.14e-05	0.168912	0.655	0.547	1
LEPROTL1	6.18e-05	0.145456	0.31	0.22	1
ALOX5AP	6.21e-05	1.92318	0.054	0.022	1
SVBP	6.22e-05	0.203982	0.218	0.147	1
UBASH3B	6.23e-05	0.229486	0.436	0.34	1
RACK1	6.24e-05	0.166371	0.767	0.674	1
NCOA3	6.24e-05	-0.414412	0.437	0.459	1
PLOD1	6.25e-05	1.44653	0.039	0.012	1
ENPP2	6.26e-05	1.76405	0.039	0.012	1
MITD1	6.29e-05	0.293973	0.108	0.061	1
TRIM33	6.32e-05	-0.57639	0.241	0.279	1
FAM162A	6.35e-05	0.36752	0.131	0.079	1
PPP1R18	6.36e-05	0.252243	0.219	0.148	1
SPCS1	6.37e-05	0.112714	0.334	0.238	1
YIPF3	6.37e-05	0.333132	0.106	0.06	1
RPN2	6.41e-05	0.377092	0.213	0.147	1
MTG1	6.43e-05	0.549843	0.07	0.033	1
2026-03-03	6.48e-05	-0.727972	0.065	0.099	1
ABLIM3	6.51e-05	3.65767	0.021	0.001	1
PHB2	6.52e-05	0.28794	0.151	0.095	1
DR1	6.53e-05	0.303093	0.147	0.092	1
ZNF295-AS1	6.54e-05	-1.64576	0.016	0.034	1
BBS9	6.56e-05	0.932066	0.071	0.034	1
SRPK1	6.57e-05	0.480696	0.106	0.061	1
RBL2	6.62e-05	0.256703	0.158	0.1	1
ZNF585A	6.73e-05	0.803067	0.055	0.022	1
TSC22D2	6.76e-05	-0.48548	0.3	0.344	1
SRM	6.83e-05	0.706843	0.068	0.032	1
CREG1	6.85e-05	0.533052	0.16	0.105	1
TMEM183A	6.95e-05	0.280617	0.132	0.08	1
MRPS12	6.99e-05	0.364541	0.095	0.052	1
BCAS3	7e-05	0.152322	0.285	0.206	1
SREK1IP1	7e-05	0.355013	0.197	0.134	1
UBA1	7.06e-05	0.362115	0.157	0.101	1
SAC3D1	7.11e-05	2.04303	0.027	0.005	1
MRPL54	7.19e-05	0.165271	0.286	0.201	1
SLC25A5	7.23e-05	0.115916	0.382	0.285	1
CYSLTR2	7.26e-05	-1.34322	0.017	0.035	1
CCDC124	7.27e-05	0.4993	0.093	0.051	1
CHCHD2	7.28e-05	0.130398	0.655	0.549	1
SETDB2	7.29e-05	-1.0481	0.047	0.077	1
ZDHHC3	7.29e-05	0.499102	0.101	0.057	1
NEDD4L	7.53e-05	2.06623	0.036	0.011	1
PFN1	7.56e-05	0.128108	0.853	0.829	1
CYB5R2	7.57e-05	2.99368	0.021	0.001	1
ATP6V0D1	7.61e-05	0.217518	0.245	0.171	1
UBXN11	7.69e-05	0.413985	0.126	0.077	1
SPON2	7.7e-05	1.53387	0.038	0.012	1
LMO4	7.75e-05	0.188819	0.306	0.22	1
DCTPP1	7.78e-05	0.975925	0.044	0.015	1
IDI1	7.84e-05	0.225716	0.156	0.099	1
DERA	7.86e-05	0.206213	0.119	0.071	1
ARL6IP4	7.88e-05	0.141215	0.471	0.366	1
TSC22D4	7.92e-05	0.496216	0.094	0.052	1
ADCY3	8.08e-05	1.62253	0.05	0.02	1
MRPL16	8.19e-05	0.192483	0.096	0.053	1
HINT2	8.19e-05	1.12482	0.045	0.016	1
NR1D1	8.22e-05	-1.62175	0.018	0.038	1
MESD	8.24e-05	0.181875	0.148	0.092	1
UCK1	8.25e-05	1.7724	0.033	0.008	1
MRFAP1	8.62e-05	0.294355	0.142	0.09	1
PLAC8	8.62e-05	0.515014	0.123	0.077	1
OIP5-AS1	8.64e-05	0.173105	0.138	0.084	1
ATP6AP2	8.65e-05	0.137463	0.371	0.272	1
ABHD5	8.67e-05	0.585425	0.094	0.052	1
BTG1	8.68e-05	-0.333847	0.63	0.616	1
METAP2	8.83e-05	0.219305	0.307	0.223	1
ARHGAP30	8.89e-05	-0.561427	0.338	0.359	1
MED31	8.93e-05	0.385785	0.103	0.059	1
GTF2H2	9.01e-05	-1.29183	0.024	0.046	1
GPI	9.04e-05	0.149772	0.265	0.187	1
SEC23A	9.05e-05	0.379863	0.109	0.064	1
DAP	9.07e-05	0.209076	0.199	0.134	1
POLR3GL	9.12e-05	0.403492	0.1	0.057	1
PRAM1	9.15e-05	0.160579	0.234	0.161	1
DENND4C	9.15e-05	0.608448	0.303	0.24	1
NADK	9.22e-05	0.246096	0.167	0.107	1
TMED10	9.24e-05	0.234866	0.211	0.144	1
ARPC5	9.35e-05	0.141048	0.702	0.617	1
NIT1	9.38e-05	1.86747	0.034	0.009	1
YBX1	9.48e-05	0.131431	0.818	0.755	1
ISCA1	9.55e-05	0.457713	0.102	0.058	1
PPP4C	9.59e-05	0.126338	0.276	0.192	1
UQCC3	9.75e-05	0.561733	0.061	0.027	1
IGFLR1	9.81e-05	0.385052	0.169	0.111	1
TMEM18	9.92e-05	0.484726	0.112	0.066	1
F8A1	9.95e-05	0.739653	0.047	0.018	1
CYP4F22	0.0001	0.177014	0.113	0.066	1
PPP1R15A	0.0001	-0.617067	0.251	0.287	1
AC245407.2	0.000102	0.770221	0.047	0.018	1
EIF2AK2	0.000102	-0.789013	0.166	0.205	1
FAM106A	0.000102	1.06453	0.057	0.025	1
MYO10	0.000103	-1.3981	0.046	0.074	1
SCOC	0.000103	0.634109	0.075	0.038	1
PDE8B	0.000103	-1.76761	0.018	0.037	1
ANAPC15	0.000103	0.392452	0.138	0.086	1
XRN2	0.000103	0.189516	0.407	0.309	1
EIF3F	0.000104	0.197753	0.362	0.272	1
PSMD10	0.000104	0.395144	0.066	0.031	1
NDUFV3	0.000104	0.207196	0.198	0.133	1
FUOM	0.000105	0.45219	0.067	0.032	1
ENO1	0.000105	0.198167	0.63	0.509	1
IFNGR2	0.000105	0.166672	0.631	0.503	1
TEX264	0.000105	0.563121	0.084	0.045	1
HVCN1	0.000106	0.266347	0.073	0.037	1
CLNS1A	0.000106	0.314187	0.127	0.078	1
TMEM218	0.000107	1.41098	0.034	0.009	1
ZNF433-AS1	0.000107	-0.806214	0.154	0.193	1
ME2	0.000108	-0.77882	0.247	0.283	1
PRPF31	0.000108	0.582818	0.065	0.031	1
NDUFA8	0.000109	0.56603	0.079	0.041	1
FUT4	0.00011	0.756106	0.045	0.016	1
LGALS2	0.000111	1.19145	0.051	0.021	1
MVB12A	0.000111	0.623623	0.05	0.02	1
ADAM28	0.000111	1.50292	0.058	0.027	1
RPS6KA1	0.000112	0.150219	0.184	0.121	1
SIGIRR	0.000112	0.287538	0.126	0.077	1
E2F2	0.000112	1.2885	0.034	0.009	1
KCNE1	0.000113	0.687993	0.095	0.054	1
CPT1A	0.000113	0.220484	0.168	0.11	1
PIK3R5	0.000113	-0.212067	0.52	0.545	1
APOBR	0.000113	-1.03592	0.059	0.091	1
BCAT2	0.000114	2.29498	0.022	0.002	1
FES	0.000114	1.90092	0.032	0.008	1
RFK	0.000114	0.522984	0.071	0.035	1
DNM2	0.000115	0.293232	0.222	0.155	1
CD86	0.000115	-0.383466	0.699	0.678	1
CD55	0.000115	-0.287152	0.679	0.653	1
CD300A	0.000116	0.347637	0.169	0.112	1
TBC1D8	0.000116	0.145	0.352	0.265	1
LINC01410	0.000117	0.932678	0.041	0.014	1
TMEM205	0.000118	0.53931	0.076	0.039	1
METTL5	0.000118	0.479325	0.09	0.049	1
MRPL53	0.000118	0.937582	0.046	0.018	1
PHTF2	0.00012	-0.526528	0.417	0.433	1
RAB8B	0.00012	0.21995	0.539	0.422	1
ORAI2	0.000121	-1.01807	0.063	0.094	1
EXOSC9	0.000122	0.718732	0.055	0.024	1
NIT2	0.000123	0.943025	0.051	0.021	1
UBE2I	0.000123	0.120837	0.26	0.181	1
RBBP8	0.000124	-1.03202	0.132	0.168	1
COPS6	0.000124	0.276302	0.11	0.065	1
COX15	0.000124	0.685135	0.055	0.024	1
OSBPL9	0.000125	0.303076	0.208	0.144	1
NIPAL2	0.000126	1.15676	0.037	0.012	1
SMIM3	0.000127	1.05348	0.082	0.045	1
SUDS3	0.000127	0.352163	0.094	0.053	1
TMEM230	0.000128	0.207821	0.175	0.115	1
NARF	0.000128	0.422442	0.076	0.039	1
HPF1	0.000128	0.577099	0.06	0.027	1
ZFYVE9	0.000128	1.89877	0.03	0.007	1
TRAK1	0.00013	-0.557596	0.255	0.294	1
CRIPT	0.00013	0.376441	0.095	0.053	1
MSRB1	0.000131	0.782119	0.058	0.026	1
MS4A7	0.000132	0.235013	0.665	0.608	1
PBX3	0.000132	-0.596524	0.234	0.27	1
LINC02649	0.000133	0.728575	0.131	0.085	1
GABBR1	0.000133	0.595661	0.069	0.034	1
RBM47	0.000133	0.272549	0.607	0.503	1
KSR1	0.000133	0.433208	0.08	0.042	1
EDIL3	0.000134	-2.11584	0.003	0.011	1
GFER	0.000135	0.641823	0.054	0.024	1
PSME2	0.000135	0.101597	0.424	0.319	1
CENPB	0.000135	0.589627	0.072	0.037	1
TNFSF12	0.000135	2.1675	0.026	0.005	1
FAM136A	0.000135	0.453431	0.064	0.031	1
TLR2	0.000135	0.113741	0.423	0.325	1
MAGED2	0.000136	0.385043	0.088	0.048	1
UTP3	0.000136	0.785198	0.075	0.039	1
HLA-DMA	0.000138	-0.855283	0.078	0.113	1
MANBA	0.000138	-0.466425	0.414	0.43	1
SLC9A1	0.000139	0.522591	0.066	0.032	1
CABIN1	0.000139	0.740383	0.072	0.037	1
TRAPPC5	0.00014	0.123238	0.487	0.376	1
HAUS1	0.00014	0.322061	0.058	0.026	1
GBGT1	0.000141	2.78894	0.023	0.004	1
RPL6	0.000143	0.109345	0.889	0.847	1
AL021707.1	0.000144	-0.972352	0.042	0.069	1
JAGN1	0.000144	0.578736	0.064	0.031	1
AP000547.3	0.000145	0.240319	0.151	0.097	1
ATP5MG	0.000145	0.142234	0.758	0.67	1
GPANK1	0.000146	0.392982	0.072	0.037	1
UBE2R2	0.000146	-0.33845	0.593	0.585	1
PXMP4	0.000147	1.65128	0.028	0.006	1
CD2BP2	0.000147	0.428927	0.101	0.058	1
PLSCR3	0.000148	0.651121	0.067	0.033	1
PYM1	0.000148	0.518321	0.103	0.06	1
CISD2	0.000149	0.316101	0.121	0.073	1
FGFRL1	0.000149	0.204584	0.135	0.085	1
SCNM1	0.00015	0.508211	0.094	0.053	1
UPF3A	0.00015	0.344401	0.128	0.08	1
FDFT1	0.000152	0.665192	0.087	0.048	1
RBM38	0.000152	0.476669	0.091	0.051	1
CYHR1	0.000152	0.236062	0.053	0.022	1
RNF213	0.000153	-0.539663	0.424	0.429	1
RPS16	0.000153	0.118533	0.887	0.845	1
AP1B1	0.000154	0.243143	0.141	0.09	1
C5orf15	0.000156	0.782034	0.065	0.032	1
PTMS	0.000157	1.17115	0.045	0.018	1
RSRP1	0.000158	-0.637487	0.206	0.243	1
SATB1	0.000159	-0.973426	0.06	0.091	1
CEP162	0.000159	0.599983	0.06	0.028	1
ZFAND2B	0.000159	0.467953	0.076	0.04	1
PTPN2	0.000159	0.295958	0.403	0.313	1
MEPCE	0.00016	-1.10738	0.049	0.078	1
FDPS	0.000161	0.524243	0.089	0.049	1
IRF1	0.000162	-0.485739	0.389	0.415	1
BBS7	0.000162	0.843179	0.051	0.021	1
MRPL35	0.000162	0.804652	0.051	0.021	1
DEK	0.000162	0.17285	0.492	0.389	1
TLE5	0.000163	0.242723	0.254	0.184	1
RAP1GDS1	0.000164	0.194411	0.208	0.145	1
UQCRB	0.000165	0.125619	0.794	0.736	1
BAD	0.000165	0.823347	0.049	0.02	1
CDKN2AIPNL	0.000165	1.04329	0.04	0.014	1
PSMA6	0.000165	0.186261	0.393	0.303	1
SEPHS2	0.000165	0.655197	0.054	0.024	1
LTBR	0.000166	0.683062	0.059	0.027	1
ABHD2	0.000169	-0.452314	0.278	0.314	1
SBDS	0.000169	0.23237	0.147	0.094	1
CEACAM3	0.000169	0.120817	0.089	0.048	1
SLC9A7	0.000169	-1.02523	0.071	0.104	1
MRPL58	0.00017	0.914149	0.047	0.019	1
ERLEC1	0.00017	0.164492	0.131	0.081	1
GLB1	0.000171	0.214132	0.135	0.085	1
HM13	0.000171	0.17979	0.32	0.238	1
PAX8-AS1	0.000171	2.21673	0.025	0.005	1
HNRNPDL	0.000172	0.127722	0.622	0.514	1
MLLT1	0.000173	0.720346	0.067	0.033	1
ANP32B	0.000174	0.152206	0.45	0.351	1
SLC37A2	0.000175	-1.41735	0.026	0.047	1
FAAP20	0.000177	0.358278	0.127	0.079	1
CABP4	0.000177	0.694986	0.037	0.012	1
GNL3L	0.000178	0.237144	0.133	0.084	1
KDELR2	0.000178	0.167527	0.149	0.095	1
RAD23B	0.000179	0.256707	0.24	0.171	1
CCDC200	0.00018	-0.757112	0.04	0.067	1
DYNLT1	0.00018	0.183225	0.223	0.155	1
ALAS1	0.000181	1.07758	0.043	0.016	1
COP1	0.000182	-0.337938	0.559	0.556	1
LRRK1	0.000183	-0.881521	0.101	0.137	1
CKS1B	0.000183	0.308297	0.1	0.058	1
CFAP97	0.000185	0.464061	0.109	0.065	1
PRH1	0.000186	0.507946	0.07	0.035	1
AC013652.1	0.000187	3.31307	0.021	0.002	1
RAP1A	0.000187	0.224096	0.578	0.476	1
UBE2D1	0.000187	0.189487	0.258	0.187	1
CDR2	0.000187	0.546917	0.113	0.069	1
XPO1	0.000187	0.13652	0.197	0.137	1
ITGB3BP	0.000187	0.613816	0.073	0.038	1
LRRC28	0.000189	0.713859	0.057	0.026	1
SNX6	0.00019	0.12064	0.369	0.276	1
IPO9-AS1	0.000192	1.11998	0.045	0.018	1
ZMYND8	0.000193	0.229288	0.116	0.071	1
DAAM1	0.000193	0.632551	0.055	0.025	1
FAM111A	0.000193	0.739558	0.053	0.024	1
MAP1LC3B	0.000194	0.15435	0.505	0.393	1
LDHB	0.000194	0.419288	0.112	0.068	1
WBP1	0.000194	0.712988	0.052	0.022	1
KCNN3	0.000196	-1.64403	0.011	0.026	1
EEF1G	0.000196	0.13761	0.547	0.435	1
APOBEC3C	0.000197	0.229952	0.122	0.075	1
SMARCC2	0.000198	0.292064	0.097	0.055	1
SEC13	0.000198	0.396273	0.084	0.046	1
LZIC	0.000202	0.368202	0.14	0.09	1
QPCT	0.000204	3.04338	0.023	0.004	1
SRP19	0.000205	0.15438	0.229	0.16	1
MAGOH	0.000206	0.157657	0.273	0.196	1
EZR	0.000208	0.107498	0.361	0.271	1
KLF7	0.000208	0.339282	0.275	0.204	1
MAP3K2	0.000209	-0.325053	0.468	0.481	1
BTF3L4	0.00021	0.14445	0.23	0.161	1
SNX15	0.00021	1.07266	0.043	0.016	1
PLEC	0.000212	0.151098	0.282	0.205	1
ADGRB1	0.000213	-1.5806	0.008	0.02	1
ECSIT	0.000214	1.33621	0.038	0.013	1
NDUFA9	0.000214	0.208716	0.131	0.081	1
CBWD5	0.000216	0.296833	0.075	0.039	1
GPN3	0.000217	1.04429	0.043	0.016	1
RPL5	0.000221	0.100727	0.822	0.746	1
MIS18BP1	0.000221	-0.598655	0.351	0.364	1
DAPP1	0.000221	0.146025	0.145	0.093	1
ARMT1	0.000222	1.15713	0.044	0.018	1
GRIK1	0.000222	1.8582	0.03	0.008	1
NBPF10	0.000222	-1.01594	0.049	0.077	1
DNMT1	0.000223	0.492027	0.111	0.068	1
ASPH	0.000224	0.491906	0.22	0.165	1
MMS22L	0.000225	1.06705	0.048	0.02	1
ACOT13	0.000225	0.761657	0.048	0.02	1
CDV3	0.000227	-0.389204	0.573	0.558	1
WWC3	0.000228	0.906777	0.048	0.02	1
POFUT1	0.000229	0.38947	0.045	0.018	1
ZNF428	0.000234	0.635356	0.045	0.018	1
H3F3B	0.000235	0.164091	0.869	0.787	1
AGTPBP1	0.000235	0.230745	0.512	0.415	1
WDR45	0.000236	0.444288	0.077	0.041	1
SP110	0.000237	-0.59934	0.297	0.325	1
MFSD1	0.000237	0.124715	0.241	0.17	1
ERBIN	0.000238	-0.427191	0.412	0.432	1
PNPLA2	0.000239	0.407604	0.106	0.064	1
VPS25	0.00024	0.571837	0.089	0.051	1
ITPRIP	0.000244	0.248421	0.119	0.073	1
AC006581.2	0.000245	-1.42334	0.024	0.045	1
LYRM4	0.000246	0.141976	0.085	0.047	1
TXNL1	0.000246	0.291973	0.177	0.121	1
EIF3G	0.000247	0.237428	0.276	0.203	1
MAP1LC3A	0.000248	0.23865	0.039	0.014	1
NTAN1	0.00025	0.156751	0.165	0.111	1
GLS	0.00025	-0.579272	0.236	0.273	1
NECAP1	0.000252	0.396404	0.115	0.071	1
ZMAT5	0.000252	0.685988	0.048	0.02	1
CCDC26	0.000254	-1.2337	0.033	0.057	1
EPHB2	0.000255	-2.00146	0.005	0.015	1
TNFRSF14	0.000256	0.119916	0.261	0.186	1
SLC39A1	0.000256	0.739841	0.061	0.029	1
ZC3HAV1	0.000257	-0.692123	0.188	0.223	1
SMARCC1	0.000257	-0.537811	0.252	0.286	1
CYTIP	0.000258	-0.32572	0.607	0.6	1
C1orf122	0.000258	0.452824	0.143	0.094	1
SNHG9	0.000258	0.311278	0.19	0.134	1
COMMD10	0.000259	-0.652506	0.218	0.256	1
NUDCD2	0.00026	0.695746	0.058	0.027	1
IER5L	0.000262	1.17926	0.049	0.021	1
CMAS	0.000263	0.3714	0.075	0.04	1
PRADC1	0.000264	0.932733	0.049	0.021	1
RAB11FIP4	0.000267	-0.936576	0.056	0.085	1
AP003086.1	0.000269	-0.507218	0.332	0.359	1
GPRC5C	0.000269	5.34501	0.015	0	1
CRADD	0.00027	-0.800995	0.125	0.161	1
GLRX5	0.00027	0.245382	0.108	0.065	1
PLA2G4C	0.000272	1.88406	0.028	0.007	1
CCRL2	0.000272	-0.95526	0.054	0.082	1
P4HA1	0.000273	0.220539	0.243	0.173	1
HIKESHI	0.000273	0.501937	0.071	0.037	1
DOCK7	0.000274	0.978089	0.063	0.032	1
DNTTIP2	0.000277	0.229438	0.163	0.108	1
GCC2	0.000278	-0.580529	0.226	0.263	1
IKBKG	0.000279	0.34585	0.066	0.033	1
HOPX	0.00028	1.17597	0.037	0.013	1
STARD4	0.000281	-0.953535	0.064	0.094	1
PSMG4	0.000281	0.187168	0.091	0.052	1
SELL	0.000281	0.82901	0.096	0.058	1
APOBEC3F	0.000282	1.37551	0.032	0.009	1
MRPS14	0.000284	0.593106	0.061	0.029	1
MBP	0.000285	-0.395209	0.35	0.373	1
DISC1	0.000288	0.241928	0.14	0.091	1
MORN2	0.000288	1.32996	0.032	0.009	1
XRRA1	0.000291	0.52084	0.062	0.031	1
BRMS1	0.000295	0.314615	0.091	0.052	1
MGST2	0.000295	0.721168	0.049	0.021	1
DAAM2	0.000296	5.6956	0.015	0	1
TAF4B	0.000297	-1.22565	0.021	0.04	1
ARL3	0.000298	0.326665	0.081	0.045	1
LSM2	0.000298	0.686752	0.06	0.029	1
ZNF469	0.0003	-1.7309	0.008	0.02	1
CDYL2	0.000302	0.193078	0.313	0.233	1
CCT6A	0.000304	-0.759301	0.197	0.229	1
CZIB	0.000308	0.262858	0.077	0.041	1
AP3B2	0.000311	5.51707	0.015	0	1
ICAM3	0.000311	-0.851763	0.158	0.192	1
AC096667.1	0.000312	0.309824	0.117	0.073	1
TERF2IP	0.000312	0.175681	0.211	0.147	1
PLCG2	0.000312	-0.615615	0.288	0.316	1
TMEM39A	0.000313	0.376863	0.077	0.042	1
TMBIM6	0.000315	0.122795	0.624	0.51	1
ZSCAN16-AS1	0.000318	0.198675	0.178	0.124	1
AL132709.8	0.000319	0.461506	0.076	0.041	1
CYB561D2	0.000319	0.280557	0.104	0.062	1
TMEM43	0.000322	0.775806	0.051	0.022	1
AC026979.2	0.000326	0.101324	0.106	0.064	1
MOB2	0.000327	0.573294	0.074	0.04	1
FHIT	0.000329	0.495423	0.127	0.082	1
SDHC	0.00033	0.327782	0.132	0.085	1
NOTCH2	0.000332	-0.508276	0.414	0.425	1
CNPY3	0.000335	0.128164	0.274	0.2	1
ST6GALNAC3	0.000335	0.435037	0.093	0.055	1
PAFAH1B2	0.000336	0.246149	0.207	0.147	1
ZBTB8OS	0.000336	0.232936	0.209	0.147	1
TP53TG1	0.000341	0.589917	0.06	0.029	1
MPC2	0.000343	0.26732	0.12	0.075	1
PAGR1	0.000345	0.275434	0.068	0.035	1
DPM2	0.000349	0.672285	0.052	0.024	1
PWP1	0.00035	0.340407	0.127	0.081	1
TTC39C	0.00035	0.292396	0.143	0.094	1
DDB1	0.00035	0.455294	0.08	0.045	1
H1F0	0.000351	0.748005	0.078	0.044	1
C9orf16	0.000351	0.127471	0.277	0.2	1
TUBB6	0.000352	0.368859	0.159	0.11	1
MPST	0.000352	1.37575	0.031	0.009	1
MED8	0.000353	0.622532	0.068	0.035	1
ECHS1	0.000353	0.257339	0.103	0.062	1
MTRF1L	0.000353	0.321174	0.084	0.047	1
CDC42EP3	0.000354	0.114619	0.386	0.293	1
TSTA3	0.000354	0.685404	0.049	0.021	1
ESYT1	0.000357	0.377179	0.065	0.033	1
BIRC6	0.000357	-0.322031	0.572	0.567	1
RPL22L1	0.00036	0.120339	0.306	0.226	1
NDUFS3	0.00036	0.360639	0.09	0.052	1
POLR2H	0.00036	0.859012	0.045	0.019	1
EMC10	0.000361	0.266371	0.126	0.08	1
SUCLG1	0.000361	0.316553	0.13	0.084	1
PTAFR	0.000362	0.748687	0.112	0.072	1
TOMM7	0.000361774	0.131834	0.637	0.551	1
ZNF438	0.000363	-0.437054	0.243	0.283	1
CHTOP	0.000366	0.19681	0.091	0.053	1
DPH3	0.000367	0.265432	0.111	0.068	1
TRAM2	0.000367	1.11315	0.038	0.014	1
VNN2	0.000372	0.242459	0.101	0.061	1
EMC3	0.000374	0.258286	0.172	0.118	1
AC012181.1	0.000375	-1.98438	0.004	0.012	1
GEMIN6	0.000377	1.01403	0.029	0.008	1
ZBTB7B	0.000378	0.25556	0.087	0.049	1
FDX1	0.000378	0.160684	0.222	0.158	1
TMEM209	0.000381	0.571742	0.058	0.028	1
GMPR2	0.000382	0.381291	0.063	0.032	1
PTEN	0.000382	0.348314	0.393	0.31	1
SAMD1	0.000382	1.069	0.04	0.015	1
ATMIN	0.000383	0.286615	0.094	0.055	1
SAFB	0.000385	0.350934	0.161	0.11	1
EGR1	0.000386	-0.172914	0.178	0.12	1
SEC61A1	0.000387	0.209283	0.107	0.066	1
TTTY14	0.000387	0.604659	0.052	0.024	1
CDC123	0.000387	0.269038	0.137	0.09	1
COMMD4	0.000388	0.417775	0.065	0.033	1
LILRB3	0.000388	0.119682	0.22	0.157	1
FOXK2	0.000391	0.358773	0.134	0.088	1
PRKCB	0.000391	-0.263998	0.673	0.66	1
MDP1	0.000396	0.551636	0.05	0.022	1
MTHFS	0.000397	0.224536	0.249	0.18	1
NFE2L1	0.000398	0.157251	0.149	0.099	1
ARHGAP26	0.000401	0.294791	0.46	0.373	1
PPP4R4	0.000403	3.13043	0.019	0.002	1
BCKDHA	0.000404	0.583738	0.068	0.035	1
SNX24	0.000405	-0.938831	0.104	0.137	1
IKBIP	0.000408	0.593807	0.063	0.032	1
THBD	0.000409	0.875717	0.087	0.052	1
DGKZ	0.000409	0.706605	0.088	0.052	1
NAALAD2	0.00041	-1.81679	0.013	0.028	1
TADA3	0.000413	0.28571	0.119	0.075	1
B3GALT4	0.00041434	0.592935	0.05	0.022	1
DUSP22	0.000415	0.399357	0.085	0.048	1
CD163L1	0.000416	5.53508	0.014	0	1
DOCK8	0.000417	-0.331225	0.647	0.627	1
KLF10	0.000418	0.263435	0.192	0.135	1
AFMID	0.000418	1.29387	0.036	0.013	1
AC008691.1	0.000419	-2.36314	0.005	0.014	1
TMED2	0.000419	0.160484	0.201	0.141	1
KIFC3	0.000419	1.28591	0.055	0.027	1
ZDHHC12	0.000422	0.209033	0.095	0.055	1
CLEC5A	0.000424	-1.11692	0.021	0.039	1
ARL1	0.000425	0.418411	0.075	0.041	1
TUBA4A	0.000429	0.273981	0.113	0.071	1
RPL31	0.000436	0.148471	0.654	0.554	1
HNMT	0.000437	-0.10326	0.165	0.112	1
CTNNBIP1	0.000439	1.0095	0.041	0.016	1
EPRS	0.000439	0.214271	0.109	0.067	1
PPTC7	0.000441	0.206549	0.152	0.101	1
DHDDS	0.000441	0.794703	0.056	0.027	1
DENND11	0.000442	-1.56867	0.021	0.039	1
IPO9	0.000446	-0.83006	0.086	0.118	1
PIP4K2A	0.000449	-0.436845	0.4	0.419	1
AL359762.1	0.000453	-0.924757	0.043	0.068	1
DGUOK	0.000453	0.102131	0.251	0.181	1
CNOT8	0.000454	0.353309	0.144	0.097	1
MRPL36	0.000458	0.188663	0.097	0.058	1
ATP6V1D	0.000458	0.16624	0.201	0.141	1
AC009432.2	0.000459	5.2174	0.014	0	1
MFSD10	0.000459	0.188556	0.142	0.093	1
SYT11	0.000462	0.560991	0.046	0.02	1
BTBD2	0.000464	1.14653	0.043	0.018	1
ID1	0.000465	3.7996	0.017	0.001	1
PLK2	0.000466	-1.27182	0.013	0.028	1
NKAP	0.000467	0.23678	0.101	0.061	1
HAL	0.000473	0.533049	0.051	0.024	1
BZW2	0.000474	0.612625	0.088	0.052	1
MIA3	0.000478	0.21216	0.106	0.065	1
BAIAP2-DT	0.000479	2.24553	0.019	0.002	1
COMTD1	0.000481	0.99014	0.036	0.013	1
ZPLD1	0.000482	1.34571	0.029	0.008	1
SYT17	0.000482	0.342053	0.091	0.054	1
RNF5	0.000483	0.468098	0.072	0.039	1
KLF3	0.000483	-0.60682	0.39	0.398	1
NME4	0.00049	0.855837	0.048	0.021	1
PDK3	0.00049	-0.881141	0.113	0.145	1
MMP17	0.000491	-1.52391	0.024	0.044	1
LINC00330	0.000492	3.35857	0.016	0.001	1
NOL7	0.000493	0.157768	0.26	0.19	1
CCDC50	0.000493	0.382386	0.108	0.067	1
ADM	0.000494	0.37286	0.128	0.084	1
CALHM6	0.000495	0.125115	0.238	0.171	1
TMEM158	0.000496	-0.619224	0.031	0.053	1
PRKCSH	0.000497	0.107232	0.164	0.111	1
MECP2	0.000498	-0.446759	0.404	0.42	1
GLIS3	0.000503	0.649838	0.057	0.028	1
NFKB2	0.000505	-0.894288	0.074	0.105	1
FAM219B	0.000505	1.45508	0.03	0.009	1
CDS2	0.000509	0.389409	0.129	0.085	1
R3HDM4	0.000513	0.721826	0.093	0.057	1
CYCS	0.000513	0.130473	0.281	0.208	1
GSK3A	0.000515	0.42974	0.088	0.052	1
UBE2F	0.000517	0.209562	0.169	0.115	1
GOLGA7	0.000518	0.276526	0.124	0.08	1
AC002456.1	0.000519	-1.66025	0.004	0.012	1
PLPP3	0.00052	-0.443915	0.126	0.165	1
FAM227B	0.000522	2.59227	0.019	0.002	1
BCL7C	0.000522	0.304793	0.11	0.068	1
TMEM234	0.000523	2.11224	0.021	0.004	1
FAM184A	0.000525	-1.44722	0.004	0.012	1
PRPSAP1	0.000527	0.50492	0.052	0.025	1
IDE	0.000529	0.440425	0.088	0.052	1
ARHGAP27	0.000533	0.216615	0.144	0.095	1
DCTN2	0.000534	0.245689	0.124	0.08	1
AC090825.1	0.000534	-1.1565	0.017	0.033	1
ZNF791	0.000536	-0.900721	0.077	0.107	1
PELI3	0.00054	1.51019	0.025	0.006	1
EEF2K	0.000543	-1.27723	0.074	0.102	1
STK17B	0.000544	-0.354558	0.674	0.634	1
VRK2	0.000547	-0.639047	0.262	0.29	1
INHBA	0.000547	-1.25478	0.015	0.031	1
SEPTIN1	0.000549	1.15534	0.035	0.013	1
MRPS6	0.000552	0.272228	0.112	0.071	1
TTC38	0.000556	0.915025	0.035	0.013	1
YWHAG	0.00056	0.201554	0.206	0.147	1
SNX17	0.000563	0.220969	0.164	0.112	1
DCTN6	0.000566	0.211562	0.118	0.075	1
CPEB2	0.000566	-0.559862	0.168	0.206	1
CLPTM1L	0.000567	0.187146	0.104	0.065	1
TMEM189	0.000568	0.410527	0.096	0.058	1
IL32	0.000572	0.537916	0.1	0.062	1
CCL4	0.000572	-0.250535	0.112	0.148	1
CHD1	0.000573	-0.355149	0.421	0.439	1
ECHDC3	0.000574	2.77047	0.016	0.001	1
POC1B	0.000575	0.59031	0.072	0.04	1
PPP1R14C	0.000576	1.45742	0.037	0.014	1
RABL6	0.000577	0.255736	0.11	0.069	1
USF2	0.000579	0.317885	0.186	0.133	1
RHOT1	0.000581	0.239276	0.14	0.093	1
FXYD5	0.000587	0.14243	0.454	0.359	1
NDUFS1	0.000589	0.195717	0.121	0.078	1
ANXA4	0.000591	-0.788239	0.332	0.339	1
DGCR6L	0.000593	0.377749	0.067	0.035	1
ABCC4	0.000595	0.266955	0.1	0.061	1
PLD1	0.000597	0.66329	0.073	0.041	1
INSR	0.000598	0.197757	0.122	0.079	1
PON2	0.000602	1.38748	0.028	0.008	1
ARMC10	0.000602	0.587868	0.057	0.028	1
ARFGAP2	0.000603	0.596994	0.071	0.039	1
EIF3H	0.000606	0.106607	0.434	0.338	1
RNF113A	0.000611	0.792645	0.04	0.016	1
CD8A	0.000611	-1.5674	0.008	0.019	1
CCDC88A	0.000612	0.162505	0.425	0.332	1
EML4	0.000612	-0.377516	0.451	0.466	1
CGGBP1	0.000613	0.120155	0.221	0.158	1
SIL1	0.000613	0.182048	0.191	0.134	1
DNMBP	0.000614	0.280589	0.137	0.091	1
NOL12	0.000616	0.616951	0.061	0.032	1
STEAP3	0.000617	1.9593	0.024	0.006	1
GADD45G	0.000621	-1.63054	0.011	0.024	1
AC025580.2	0.000625	-0.582828	0.059	0.088	1
HNRNPLL	0.000625	0.697979	0.064	0.034	1
COA5	0.000628	0.297283	0.074	0.041	1
RAB11B-AS1	0.00063	1.85412	0.022	0.005	1
LYPLAL1	0.000631	0.199164	0.11	0.068	1
DRAM1	0.000633	-0.850278	0.298	0.316	1
CD33	0.000638	0.498323	0.057	0.028	1
PEMT	0.00064	0.863314	0.045	0.02	1
NDUFAF8	0.000642	0.198845	0.129	0.084	1
EXOSC1	0.000642	0.187613	0.081	0.046	1
MAPRE1	0.000643	0.159173	0.229	0.166	1
SPTAN1	0.000644	0.44539	0.083	0.048	1
PDZD11	0.000647	0.53154	0.054	0.026	1
CREBBP	0.000648	-0.442125	0.328	0.355	1
WDR6	0.000649	0.970373	0.035	0.013	1
AC008731.1	0.000649	-1.59216	0.019	0.035	1
CIITA	0.000652	-1.19008	0.021	0.039	1
ELOVL5	0.000653	0.16964	0.263	0.198	1
EIF3B	0.000655	0.16338	0.114	0.072	1
DECR1	0.00066	0.181529	0.243	0.178	1
IGF1R	0.000664	0.214793	0.136	0.091	1
MOCS2	0.000664	0.568996	0.039	0.015	1
SMAP1	0.000668	-0.554348	0.252	0.282	1
BCL6	0.000669	0.140543	0.296	0.223	1
PIK3AP1	0.000678	-0.42475	0.557	0.535	1
RAB4A	0.000678	0.161688	0.113	0.071	1
ATP2C1	0.00068	-0.690411	0.174	0.21	1
ABL2	0.00068	0.532945	0.114	0.075	1
STK38L	0.000681	-0.783981	0.145	0.179	1
UMAD1	0.000686	0.168229	0.148	0.1	1
STK26	0.000687	0.169237	0.158	0.108	1
ITCH	0.00069	-0.453236	0.378	0.396	1
DDAH2	0.000691	0.162236	0.123	0.079	1
NDUFV1	0.000692	0.247103	0.078	0.045	1
AAMDC	0.000694	0.455244	0.05	0.024	1
SERPINE1	0.000696	2.19315	0.024	0.006	1
CREBL2	0.000697	0.530505	0.064	0.034	1
TMEM119	0.000699	-2.55864	0.004	0.013	1
ABCF1	0.0007	0.13237	0.21	0.152	1
UNC50	0.000701	0.324616	0.066	0.035	1
GATD3B	0.000705	0.425614	0.045	0.02	1
QKI	0.000708	-0.218787	0.618	0.614	1
BOLA2B	0.000708	0.559496	0.048	0.022	1
AC119674.1	0.000708	-1.28161	0.006	0.015	1
LXN	0.000708	1.53769	0.024	0.006	1
ARSD	0.000712	1.03603	0.031	0.011	1
RHOH	0.000713	0.72955	0.083	0.049	1
DNAJC4	0.000715	0.52344	0.07	0.039	1
COPS3	0.000716	0.224669	0.104	0.065	1
AC147651.4	0.000717	1.71959	0.026	0.007	1
KANSL3	0.000721	-0.717211	0.083	0.114	1
ADPGK	0.000722	-0.573034	0.227	0.259	1
BCL11A	0.000722	-1.26824	0.032	0.053	1
CCR7	0.000724	-1.08238	0.021	0.039	1
FEM1C	0.000728	-0.646829	0.127	0.161	1
TMEM126B	0.000728	0.544776	0.067	0.037	1
C2orf49	0.000732	0.25649	0.117	0.075	1
AHCY	0.000733	0.818981	0.038	0.015	1
TAFA2	0.000736	0.890271	0.045	0.02	1
CSNK2A2	0.000737	0.167349	0.116	0.074	1
CUEDC2	0.00074	0.609198	0.065	0.035	1
MAP3K20	0.000741	0.413739	0.203	0.151	1
THAP11	0.000744	0.850553	0.046	0.021	1
NOSIP	0.000748	0.41063	0.096	0.059	1
MPPE1	0.000753	0.199682	0.083	0.048	1
HNRNPM	0.000753	-0.390152	0.465	0.465	1
EDF1	0.000758	0.121533	0.437	0.34	1
ZNF503	0.000767	1.64173	0.033	0.012	1
MIR34AHG	0.000774	-1.02559	0.014	0.028	1
PARP11	0.000777	-0.774576	0.062	0.09	1
XIAP	0.00078	-0.572891	0.228	0.258	1
LCOR	0.00078	-0.327525	0.383	0.412	1
ABTB1	0.000782	0.472779	0.076	0.044	1
MSRB3	0.000783	-1.62834	0.011	0.024	1
KDM1A	0.000784	0.246789	0.099	0.061	1
NFU1	0.000787	0.369284	0.067	0.037	1
DRG2	0.000789	0.792288	0.049	0.024	1
AC004917.1	0.000794	1.43178	0.034	0.013	1
CCDC84	0.000794	-0.935018	0.069	0.098	1
ANKMY1	0.000795	-1.36551	0.037	0.059	1
TNFRSF10C	0.000797	1.28017	0.026	0.007	1
TECR	0.000798	0.280455	0.087	0.052	1
MAP3K7	0.000808	-0.60373	0.174	0.207	1
ECI1	0.00081	0.661402	0.061	0.032	1
TRAF3IP2	0.00081	1.52495	0.036	0.014	1
UBE2E1	0.000814	0.137194	0.313	0.241	1
CLPX	0.000824	0.384842	0.061	0.032	1
AGO2	0.000827	-0.55747	0.292	0.318	1
RGCC	0.000828	-0.353484	0.163	0.205	1
ALKBH7	0.00083	0.100824	0.15	0.101	1
DRAM2	0.000834	0.212405	0.143	0.095	1
RPS14	0.000836	-0.173832	0.911	0.908	1
PPP1R17	0.000837	0.272086	0.137	0.093	1
TMEM170A	0.000838	0.279445	0.081	0.047	1
CDIPT	0.000838	0.277374	0.069	0.038	1
IMPDH2	0.000839	1.07863	0.033	0.012	1
SNCA	0.00084	1.43718	0.025	0.007	1
SOS1	0.000845	-0.566162	0.427	0.433	1
NRGN	0.000845	0.33863	0.106	0.067	1
BABAM1	0.000845	0.329995	0.097	0.06	1
PPP4R1	0.000846	0.232556	0.136	0.092	1
SPIC	0.000847	1.84814	0.02	0.004	1
MAP4K3	0.000848	-0.498524	0.237	0.276	1
CYC1	0.000851	0.131575	0.124	0.081	1
GXYLT1	0.000852	-0.894964	0.103	0.134	1
SMURF2	0.000861	-0.500379	0.133	0.171	1
EXOC7	0.000862	0.274958	0.084	0.049	1
SYNC	0.000867	0.287876	0.097	0.06	1
QARS	0.000869	0.301752	0.087	0.052	1
RAB3D	0.000877	0.669503	0.065	0.035	1
DMAC1	0.00088	0.711443	0.049	0.024	1
MAFF	0.000882	0.791075	0.074	0.042	1
PHF11	0.000885	0.114378	0.193	0.137	1
CXCL8	0.000885	-0.249109	0.216	0.264	1
TMUB1	0.000891	1.05977	0.036	0.014	1
LINC00482	0.000893	0.778843	0.039	0.016	1
CNIH1	0.000895	0.144282	0.127	0.084	1
INVS	0.000899	0.279504	0.1	0.062	1
FOXN3	0.0009	-0.441415	0.34	0.365	1
MLEC	0.000911	0.307387	0.079	0.046	1
ZDHHC24	0.000914	0.518049	0.059	0.031	1
TES	0.000915	-0.39781	0.444	0.449	1
HPRT1	0.000916	0.316843	0.103	0.065	1
DNPEP	0.000922	0.560132	0.052	0.026	1
CRTAM	0.000923	0.546488	0.046	0.021	1
SH2B2	0.000924	0.479674	0.069	0.039	1
ZC3H3	0.00093	0.702354	0.072	0.041	1
THOC5	0.000933	0.328089	0.062	0.033	1
HDAC9	0.000944	-0.957101	0.08	0.11	1
ANKRD44	0.000947	-0.458311	0.461	0.468	1
MPV17	0.000949	0.691943	0.046	0.021	1
MDH1	0.00095	0.287828	0.103	0.065	1
SMG1	0.000951	-0.50773	0.286	0.312	1
NEFH	0.000955	1.14117	0.023	0.006	1
MT-CO3	0.000956	0.119233	0.988	0.996	1
ZNRD1	0.00096	0.211981	0.084	0.049	1
SPN	0.000971	-0.125401	0.418	0.316	1
MRPL13	0.000972	0.183062	0.164	0.114	1
HK1	0.000981	0.259101	0.229	0.17	1
GM2A	0.000981	0.515556	0.107	0.069	1
TIAM1	0.000983	-0.829501	0.122	0.154	1
GALC	0.000983	0.17247	0.135	0.09	1
LNPK	0.000986	0.193571	0.172	0.12	1
PARP1	0.000986337	0.161776	0.105	0.066	1
BICD2	0.000992	0.213851	0.09	0.054	1
WDYHV1	0.000994	0.977887	0.029	0.009	1
SATB1-AS1	0.000994	-0.945194	0.016	0.031	1
ASGR2	0.00100221	3.04481	0.017	0.002	1
APOL6	0.00100243	-0.806061	0.17	0.2	1
MCL1	0.00100326	0.179638	0.52	0.423	1
APOL2	0.00100362	0.856632	0.041	0.018	1
KAT7	0.00100522	0.435286	0.068	0.038	1
MRPL42	0.00100672	0.331373	0.103	0.066	1
MPLKIP	0.00101167	0.146561	0.112	0.072	1
KCTD17	0.00101274	1.94526	0.019	0.004	1
LINC00667	0.00101829	0.422925	0.056	0.028	1
METTL22	0.00102446	0.309009	0.08	0.047	1
CCDC66	0.0010281	0.251412	0.123	0.081	1
ARHGAP19	0.0010287	0.270573	0.057	0.029	1
MERTK	0.00103106	0.80385	0.076	0.045	1
ARID5B	0.00103185	0.1149	0.432	0.337	1
GK5	0.00103225	-0.549707	0.178	0.211	1
SNAP47	0.00104027	1.13148	0.029	0.009	1
LYPLA1	0.00104359	0.14464	0.269	0.201	1
RWDD3	0.0010454	0.114832	0.105	0.066	1
RENBP	0.00105195	0.835962	0.039	0.016	1
EEA1	0.00105703	-0.742569	0.15	0.181	1
RPL13A	0.00105839	0.138204	0.813	0.743	1
PLD3	0.00106062	0.472065	0.088	0.054	1
ZEB1	0.00106132	-0.751707	0.066	0.094	1
TPST2	0.0010623	0.116551	0.155	0.106	1
TMEM63A	0.00107556	1.39472	0.028	0.009	1
SSBP3	0.00108127	0.204631	0.121	0.08	1
KCNAB2	0.00108403	0.125737	0.235	0.176	1
MEF2A	0.00108506	-0.295079	0.519	0.516	1
AP3D1	0.00108832	0.348879	0.099	0.062	1
CD53	0.00109143	0.135748	0.685	0.57	1
TSC22D1	0.00109172	0.298709	0.08	0.047	1
XPR1	0.001095	0.199917	0.24	0.18	1
MRPS22	0.00109871	0.426358	0.071	0.04	1
ARHGEF2	0.00110069	0.295781	0.141	0.097	1
OSER1	0.00110326	-0.725245	0.142	0.173	1
SLPI	0.00110385	4.99493	0.012	0	1
RPIA	0.00110599	0.273397	0.098	0.061	1
LACC1	0.00110651	0.24698	0.092	0.057	1
CBX4	0.00111551	0.429954	0.078	0.046	1
SLC44A1	0.00112044	0.21614	0.079	0.047	1
STK25	0.00112266	1.00506	0.037	0.015	1
SLC45A4	0.00112327	1.05388	0.039	0.016	1
DDX27	0.00112508	0.278051	0.136	0.093	1
SLC39A3	0.00113015	0.38561	0.045	0.021	1
METTL15	0.00113172	0.34008	0.093	0.058	1
MPND	0.00113365	1.26007	0.034	0.013	1
GPAA1	0.0011441	0.211539	0.075	0.044	1
AL050309.1	0.00114415	0.719339	0.045	0.021	1
INSIG2	0.00114544	0.39647	0.091	0.057	1
KIF1B	0.00114825	-0.431794	0.292	0.32	1
DHX29	0.00115927	0.339933	0.135	0.092	1
SPNS1	0.00115966	0.337219	0.061	0.033	1
SNX21	0.00116048	1.02034	0.035	0.014	1
ZADH2	0.00116934	0.77397	0.047	0.022	1
RAB12	0.00116964	0.191111	0.161	0.114	1
PPP6R2	0.00117584	0.119149	0.27	0.204	1
MPHOSPH6	0.00117943	0.321925	0.116	0.077	1
TMIGD3	0.00118181	3.20145	0.015	0.001	1
HSDL2	0.00118817	0.379306	0.075	0.044	1
MAPK3	0.00120195	0.466535	0.055	0.028	1
MAD1L1	0.00120706	0.106186	0.206	0.15	1
POLR3H	0.00120727	1.98848	0.019	0.004	1
SYPL1	0.00121025	0.20161	0.103	0.066	1
PER1	0.0012145	0.574578	0.091	0.058	1
SF3B2	0.00121524	0.105508	0.228	0.166	1
ATPAF1	0.00121797	0.797603	0.05	0.025	1
HECW2	0.00122873	1.68705	0.023	0.006	1
CCT7	0.00123015	0.213627	0.108	0.069	1
ZCCHC8	0.00123364	0.210665	0.104	0.067	1
BAG4	0.0012376	0.51027	0.064	0.035	1
CLPP	0.00124148	0.466638	0.066	0.037	1
H6PD	0.00124346	0.537287	0.067	0.038	1
NTHL1	0.00124353	1.51985	0.023	0.006	1
EIF3J	0.00124471	0.134008	0.25	0.186	1
ZNF395	0.00124668	1.35904	0.033	0.013	1
PRDX2	0.00124902	0.519388	0.052	0.026	1
C1QBP	0.00125206	0.120415	0.194	0.139	1
SIGLEC5	0.00125854	0.254252	0.122	0.081	1
NLRC5	0.00125892	-0.636058	0.164	0.197	1
PRNP	0.00126759	-0.738199	0.167	0.198	1
TUBG1	0.0012716	2.68094	0.017	0.002	1
ACOT8	0.00127513	0.457162	0.05	0.025	1
KREMEN1	0.00127588	0.296079	0.099	0.064	1
TRMO	0.00127655	-1.02748	0.052	0.077	1
GTF2F1	0.00128108	0.379191	0.131	0.088	1
STRADB	0.00128669	0.824769	0.033	0.013	1
EBPL	0.00129877	0.808658	0.043	0.02	1
EIF3M	0.00130023	0.132266	0.24	0.178	1
PNPLA6	0.00130526	0.220874	0.145	0.1	1
HIST2H2AC	0.00130872	0.367017	0.072	0.041	1
AC016831.5	0.00130879	-0.820896	0.04	0.062	1
SMIM30	0.00131311	0.789056	0.048	0.024	1
ARHGAP29	0.0013136	1.11949	0.032	0.012	1
RASA3	0.00131376	-0.519946	0.231	0.263	1
NUDT21	0.00131453	0.214882	0.099	0.062	1
C1GALT1C1	0.00131454	0.661814	0.047	0.022	1
TRIP10	0.00131922	2.33727	0.019	0.004	1
ARID3B	0.00134468	0.66001	0.13	0.091	1
SNAPIN	0.00134734	0.310827	0.065	0.037	1
PFDN5	0.00134912	0.105217	0.869	0.839	1
FKBP4	0.00135134	0.499523	0.051	0.026	1
KNOP1	0.00135667	0.250456	0.061	0.033	1
PFKFB3	0.00136062	-0.277558	0.255	0.297	1
ETFRF1	0.00136744	0.715452	0.048	0.024	1
HDDC3	0.00136877	0.627293	0.035	0.014	1
GDE1	0.00136922	0.466463	0.068	0.039	1
PNP	0.00138002	0.290755	0.121	0.08	1
TTC37	0.00138581	0.139118	0.107	0.069	1
ZNF581	0.001387	0.351403	0.043	0.02	1
IKBKE	0.0013887	0.328814	0.062	0.034	1
FAAH2	0.00141269	-1.6897	0.007	0.018	1
CYFIP1	0.0014149	0.202875	0.148	0.102	1
AC027644.3	0.00141966	0.733399	0.031	0.012	1
AQR	0.00142388	0.206745	0.185	0.134	1
MGA	0.00143058	-0.888126	0.069	0.095	1
TSC2	0.00143146	0.621086	0.043	0.02	1
AP000763.3	0.0014373	-0.952911	0.054	0.079	1
SIRT1	0.00144	-0.710259	0.113	0.144	1
CISD1	0.00144732	1.59503	0.024	0.007	1
CARD19	0.00144986	-0.641434	0.143	0.174	1
HEBP1	0.00145183	0.360669	0.075	0.044	1
FLT1	0.00145361	0.661781	0.057	0.031	1
TCF4	0.00145794	-0.847016	0.112	0.144	1
PDHA1	0.0014636	0.269394	0.066	0.037	1
FBXO41	0.00146992	1.55264	0.024	0.007	1
PLEKHJ1	0.00147123	0.172899	0.095	0.059	1
SHMT2	0.00147226	1.36559	0.024	0.007	1
EML2	0.00147232	0.430351	0.054	0.028	1
COX11	0.00148137	0.978563	0.041	0.019	1
AIG1	0.0014833	0.112939	0.092	0.058	1
ABHD8	0.00148432	1.21204	0.026	0.008	1
DAPK1-IT1	0.00148676	-1.32338	0.014	0.028	1
F5	0.00149653	2.40501	0.016	0.002	1
RUBCNL	0.00150346	0.703403	0.086	0.054	1
TIMM9	0.0015069	0.502046	0.053	0.027	1
LCORL	0.00151182	-0.515285	0.22	0.252	1
HEBP2	0.00151652	0.33663	0.122	0.082	1
ARFIP1	0.00152286	0.177319	0.121	0.081	1
ALYREF	0.0015237	0.242977	0.125	0.084	1
TCEAL4	0.00152512	0.268116	0.064	0.035	1
CARD9	0.00153044	0.388777	0.049	0.025	1
POP5	0.00155064	0.578971	0.056	0.029	1
SQLE	0.00155876	0.514237	0.103	0.068	1
WDR75	0.00156203	-1.14543	0.048	0.071	1
PAPSS1	0.00156719	0.196533	0.143	0.099	1
PLCB1	0.00157583	0.213211	0.09	0.057	1
TMEM214	0.00158631	1.05681	0.031	0.012	1
TCTEX1D2	0.00158879	2.40413	0.018	0.004	1
CDK11A	0.00159037	0.255783	0.129	0.088	1
SERINC3	0.00159665	0.137456	0.17	0.12	1
PLOD3	0.00161193	0.348351	0.059	0.032	1
CCDC91	0.00161341	-0.51889	0.289	0.313	1
TMA16	0.00161433	0.252298	0.095	0.06	1
AL391121.1	0.00162623	-1.87703	0.012	0.025	1
RASGRP3	0.00163037	-1.1841	0.022	0.039	1
TMCC3	0.00163612	-0.265608	0.113	0.148	1
ACP5	0.001637	0.171543	0.043	0.02	1
CYB5R4	0.00163993	-0.487104	0.3	0.322	1
AIP	0.00164346	0.11955	0.122	0.081	1
ALDH16A1	0.00166732	0.421362	0.071	0.041	1
CDCP1	0.00167016	-0.596367	0.033	0.053	1
DGKA	0.0016739	0.838446	0.039	0.018	1
PGAM5	0.00167706	2.20053	0.018	0.004	1
PDE8A	0.00168332	-0.509842	0.305	0.325	1
LRMDA	0.00169023	0.126805	0.359	0.284	1
PHLDA1	0.00169484	-0.405719	0.12	0.155	1
XIST	0.00169529	-0.284864	0.15	0.19	1
ACTR6	0.00170139	0.144524	0.101	0.065	1
C12orf49	0.00170665	0.382348	0.052	0.027	1
GNG2	0.00170743	-0.244358	0.71	0.696	1
RNF167	0.0017092	0.271911	0.081	0.049	1
AL512625.3	0.00170994	0.998731	0.022	0.006	1
PROS1	0.00171582	5.00521	0.011	0	1
DCUN1D5	0.00171996	0.34673	0.089	0.055	1
RAPH1	0.00172131	-0.774408	0.204	0.233	1
MRPS17	0.00172196	0.455388	0.056	0.029	1
ARID1A	0.00172552	0.191455	0.247	0.187	1
ATL3	0.00173072	0.326798	0.113	0.075	1
HYOU1	0.00173908	0.50521	0.038	0.016	1
AL844908.1	0.00174869	0.797501	0.026	0.008	1
NSMCE1	0.00175882	0.447707	0.058	0.032	1
PTPA	0.0017596	0.359975	0.069	0.04	1
SBNO2	0.00175962	0.506184	0.108	0.072	1
DENND6B	0.00176056	0.311557	0.046	0.022	1
DYRK1B	0.0017625	2.16317	0.018	0.004	1
PEA15	0.00176288	0.384432	0.088	0.055	1
ABHD3	0.00176754	0.128551	0.178	0.128	1
FMC1	0.00176893	0.287681	0.051	0.026	1
TRAPPC3	0.00177737	0.128499	0.1	0.064	1
AC015912.3	0.00178618	0.583611	0.096	0.062	1
HIBCH	0.0017911	0.373361	0.063	0.035	1
SUMO2	0.00179798	0.100097	0.566	0.478	1
CMC4	0.00180061	0.670449	0.036	0.015	1
HECA	0.00180149	-0.519277	0.332	0.344	1
IL1RAP	0.0018024	0.787586	0.129	0.092	1
RHOQ	0.00181838	-0.434707	0.438	0.432	1
KANSL1	0.00182903	-0.345862	0.371	0.389	1
SLX4IP	0.00183089	0.688195	0.052	0.027	1
SHB	0.00183094	3.17653	0.014	0.001	1
CDCA4	0.0018497	0.955628	0.037	0.016	1
EIF4A2	0.00185523	0.111608	0.277	0.21	1
SLC35D2	0.00185692	0.466418	0.044	0.021	1
MRPS23	0.00185895	0.328812	0.081	0.049	1
CNST	0.00186919	-0.686439	0.134	0.164	1
RBM43	0.00187075	0.50951	0.064	0.037	1
TSSC4	0.00188317	0.305454	0.058	0.032	1
RPL7	0.00189119	0.127937	0.753	0.657	1
CUTA	0.00189564	0.119601	0.13	0.088	1
CTDSP2	0.00190753	0.208173	0.115	0.077	1
GBP2	0.00191353	-0.463637	0.446	0.439	1
WRAP73	0.00193294	0.873354	0.032	0.013	1
CDC42BPB	0.00194669	0.33782	0.065	0.038	1
LRSAM1	0.00194927	0.656111	0.039	0.018	1
RPAIN	0.00195256	0.273809	0.089	0.057	1
MAMLD1	0.0019561	-0.839123	0.038	0.059	1
AC011933.4	0.00196239	0.205036	0.137	0.094	1
POGK	0.00197335	0.244951	0.104	0.067	1
MED14OS	0.0019762	-1.42584	0.022	0.039	1
HINT1	0.00198642	0.110407	0.491	0.396	1
COQ3	0.00198835	4.65296	0.011	0	1
KIAA1549L	0.0019928	1.86771	0.02	0.005	1
AC018521.5	0.00201415	0.980049	0.034	0.014	1
ADCK1	0.00201507	-1.42266	0.008	0.019	1
PNMA1	0.0020216	1.07819	0.037	0.016	1
IL6ST	0.0020229	0.396644	0.125	0.087	1
NFS1	0.00202545	2.18149	0.018	0.004	1
NTSR1	0.0020322	1.74737	0.02	0.005	1
INO80B	0.00203249	0.475687	0.045	0.022	1
CCS	0.00203433	0.763124	0.051	0.027	1
NELFCD	0.00203804	0.489103	0.059	0.033	1
TEX41	0.0020402	-1.01215	0.037	0.058	1
MKLN1	0.00205088	-0.401547	0.399	0.408	1
ISOC1	0.00205357	1.53788	0.02	0.005	1
AC009951.6	0.00205443	0.855638	0.047	0.024	1
INPP5D	0.00205453	-0.672972	0.318	0.329	1
ALK	0.00205903	-1.63787	0.014	0.027	1
C11orf54	0.00206422	0.471464	0.066	0.038	1
DNASE1L1	0.00207568	0.232335	0.098	0.064	1
TADA2B	0.00207638	0.734176	0.044	0.021	1
AL360012.1	0.00207767	-0.939161	0.015	0.029	1
NUAK2	0.00208142	-1.54756	0.014	0.027	1
R3HCC1	0.00208226	0.97824	0.037	0.016	1
PKN1	0.00208449	-0.532125	0.335	0.343	1
C1RL	0.00209032	0.408544	0.065	0.038	1
ETV5	0.00210072	-0.999165	0.02	0.035	1
APEX1	0.00210551	0.372023	0.083	0.052	1
RSU1	0.00211908	0.231405	0.164	0.117	1
DHRS4	0.0021531	1.05719	0.03	0.012	1
ZNF185	0.00215764	1.36471	0.021	0.006	1
SMPD2	0.00216171	2.71744	0.015	0.002	1
PIAS3	0.00216187	1.24744	0.021	0.006	1
AL121944.1	0.00216378	1.37919	0.03	0.012	1
ANAPC13	0.00216444	0.251895	0.095	0.061	1
WDTC1	0.00216751	0.671162	0.048	0.025	1
TRIM7	0.00217711	0.924248	0.021	0.006	1
EVA1B	0.00219012	1.06108	0.027	0.009	1
NPAT	0.00219635	-0.864695	0.056	0.08	1
SLC35E3	0.00220123	0.100205	0.149	0.105	1
CCDC92	0.00220409	1.08705	0.025	0.008	1
PHF5A	0.00220426	0.334896	0.098	0.064	1
IPO8	0.00220674	0.218625	0.09	0.057	1
PREPL	0.00222284	0.757118	0.045	0.022	1
ESYT2	0.00222425	0.281081	0.258	0.201	1
RABL2B	0.00222462	1.34798	0.027	0.009	1
SLC27A4	0.00222698	0.155233	0.115	0.077	1
SLC25A3	0.0022308	0.11427	0.513	0.415	1
TAZ	0.00223811	0.337402	0.063	0.035	1
PIK3CB	0.00224053	-0.418615	0.308	0.331	1
FAM120AOS	0.00224132	0.373351	0.102	0.067	1
CR1	0.00224269	0.431286	0.077	0.047	1
JAML	0.00224318	0.20155	0.066	0.038	1
GLA	0.00225153	0.134266	0.122	0.082	1
MOSPD2	0.00227093	0.352251	0.073	0.044	1
BAZ1A	0.0022821	-0.422339	0.374	0.385	1
DNAJC1	0.00230273	0.122403	0.329	0.258	1
HYI	0.00230467	4.62854	0.011	0	1
SLC37A4	0.00230467	4.70355	0.011	0	1
FLCN	0.0023101	-0.814012	0.025	0.042	1
SLC39A4	0.00231025	0.909613	0.028	0.011	1
ECE1	0.00231981	0.325923	0.176	0.13	1
FBXL14	0.00233286	1.11022	0.032	0.013	1
IL15	0.00233691	-0.674368	0.24	0.263	1
CYP1B1-AS1	0.00233704	1.23511	0.021	0.006	1
XBP1	0.00234287	0.172678	0.141	0.099	1
ASAP3	0.00235441	1.9687	0.013	0.001	1
LPCAT4	0.0023549	2.24858	0.013	0.001	1
OSGEP	0.00235571	0.435718	0.05	0.026	1
SFMBT1	0.00236615	-0.901456	0.047	0.069	1
GEMIN7	0.00237174	1.06996	0.028	0.011	1
FMR1	0.00240213	0.264196	0.148	0.106	1
IVNS1ABP	0.00240774	-0.448317	0.168	0.2	1
SDF4	0.0024085	0.180341	0.114	0.077	1
SLC9A8	0.00241243	-0.388043	0.251	0.28	1
UBL7	0.00242345	0.696825	0.043	0.021	1
ADAT2	0.00243449	1.62444	0.026	0.009	1
CETN2	0.00244274	0.100133	0.076	0.046	1
SCCPDH	0.00244924	0.314772	0.065	0.038	1
BOLA3	0.00245008	0.155038	0.091	0.058	1
LAT2	0.00245422	0.776844	0.051	0.027	1
CIAO1	0.00245814	0.110375	0.109	0.072	1
NCAPG2	0.00246065	1.05438	0.019	0.005	1
CUX1	0.00247477	-0.282928	0.611	0.577	1
ZNHIT3	0.00247637	0.179533	0.116	0.078	1
PSMD6	0.00247918	0.107204	0.126	0.086	1
AC024257.3	0.00248157	1.96126	0.017	0.004	1
PPARD	0.00248305	-0.504469	0.116	0.148	1
MTX1	0.00248861	0.46918	0.063	0.037	1
TCOF1	0.00249926	0.416699	0.059	0.033	1
STAMBP	0.00250732	0.288584	0.078	0.048	1
TXNRD1	0.00250906	-0.469403	0.227	0.253	1
AOPEP	0.00251286	0.292676	0.111	0.075	1
ABAT	0.00251646	1.20391	0.026	0.009	1
FMNL1	0.00251826	-0.412547	0.402	0.402	1
TPGS1	0.00252262	0.448718	0.07	0.042	1
CHD4	0.00253136	0.183816	0.194	0.144	1
TIMMDC1	0.00253667	0.182189	0.077	0.047	1
MEAF6	0.00256119	0.127622	0.125	0.086	1
CPSF2	0.00256835	0.215366	0.097	0.064	1
MAD2L1BP	0.00257947	0.640029	0.028	0.011	1
LINC01504	0.00260185	-0.924727	0.09	0.117	1
RAB11B	0.00260606	0.295226	0.1	0.066	1
MPP7	0.00260763	0.294684	0.049	0.026	1
MED19	0.00260866	0.450805	0.053	0.028	1
EMP1	0.00261361	0.498545	0.091	0.06	1
GORASP2	0.0026154	0.208572	0.078	0.048	1
AC005695.2	0.0026179	1.0109	0.031	0.013	1
AC104695.4	0.00261821	-0.667782	0.035	0.055	1
MFSD12	0.00262055	-0.849157	0.167	0.193	1
MED16	0.00264394	0.790581	0.032	0.013	1
CENPW	0.00264977	0.506127	0.035	0.015	1
RNF20	0.0026509	0.259287	0.08	0.049	1
MRPS28	0.00265913	0.139754	0.109	0.073	1
MRPS18C	0.00266899	-0.170297	0.163	0.114	1
FLOT1	0.0026827	0.274577	0.146	0.104	1
IRF3	0.00268954	0.27618	0.074	0.045	1
NPRL2	0.00270046	2.94323	0.013	0.001	1
CDKN2AIP	0.00270506	0.324959	0.043	0.021	1
EIF2B4	0.00274456	0.528598	0.048	0.025	1
OSBPL5	0.00274572	0.241772	0.081	0.051	1
GLCE	0.00274641	0.556283	0.055	0.031	1
B3GAT3	0.00274752	0.354365	0.059	0.033	1
FBXL15	0.00275773	0.153323	0.09	0.058	1
TENT2	0.00276247	-0.34601	0.424	0.433	1
MCM3AP	0.00277732	0.403915	0.059	0.033	1
RRP36	0.00278106	0.11224	0.094	0.06	1
ITGA5	0.00278754	0.785621	0.107	0.075	1
DDX41	0.0028009	0.526142	0.058	0.033	1
MCPH1-AS1	0.00282276	3.25742	0.013	0.001	1
LINC00278	0.00283331	-0.908823	0.281	0.29	1
PTPN11	0.00283703	0.172886	0.189	0.14	1
CLEC4D	0.00283805	3.22523	0.013	0.001	1
BOD1L1	0.00283867	-0.490682	0.325	0.34	1
GLI4	0.00283981	1.28902	0.021	0.006	1
CCDC47	0.00284038	0.23316	0.134	0.094	1
PRIM1	0.00284076	1.48855	0.023	0.007	1
MLC1	0.00284245	0.437942	0.044	0.022	1
CHST7	0.00285057	-0.678586	0.138	0.167	1
FLYWCH2	0.00286682	0.327937	0.065	0.038	1
SMARCAL1	0.00287552	0.72842	0.026	0.009	1
SKAP1	0.00288174	0.36359	0.062	0.037	1
NFYB	0.00289567	0.405725	0.051	0.027	1
CLECL1	0.00289766	2.43116	0.015	0.002	1
CHD3	0.00289796	0.258462	0.085	0.054	1
NCOA7	0.00291047	0.215765	0.118	0.081	1
RPS6KB2	0.00291069	0.20691	0.098	0.064	1
TM9SF1	0.00291804	0.612406	0.051	0.027	1
TEC	0.00292182	0.807069	0.042	0.021	1
OMA1	0.00292227	0.474174	0.044	0.022	1
CTNND1	0.00292588	0.270409	0.162	0.119	1
GALK2	0.00292852	0.42374	0.061	0.035	1
AL117335.1	0.00293858	-1.80925	0.005	0.013	1
ELAVL1	0.00294529	0.250975	0.107	0.072	1
ELMOD2	0.00295293	0.382871	0.052	0.028	1
SIK1B	0.00295418	1.26125	0.024	0.008	1
HERC2	0.00296251	0.320683	0.076	0.047	1
U2AF1	0.00296618	0.576124	0.036	0.016	1
LINC00598	0.00296785	2.09977	0.017	0.004	1
PIGF	0.00298449	0.169062	0.056	0.032	1
RTL8C	0.00300053	0.29655	0.075	0.046	1
TMEM69	0.00302151	0.992925	0.031	0.013	1
NUDT22	0.00304325	0.123249	0.075	0.046	1
ENSA	0.00304462	0.152973	0.275	0.213	1
CMPK2	0.00304862	-1.64038	0.018	0.032	1
PDK4	0.00305401	0.33739	0.104	0.069	1
TMF1	0.00307238	0.211873	0.152	0.11	1
CD40	0.00307864	0.688919	0.026	0.009	1
C1orf35	0.00309068	0.806617	0.05	0.027	1
HSPBP1	0.00309362	0.666914	0.036	0.016	1
LINC02352	0.00310725	0.655894	0.039	0.019	1
EMILIN2	0.00310733	-0.397545	0.437	0.442	1
OTULINL	0.00311083	0.238132	0.099	0.065	1
TUBGCP2	0.00311735	0.187034	0.176	0.128	1
SPRYD3	0.00313907	0.38105	0.046	0.024	1
TAF8	0.00314657	0.369363	0.052	0.028	1
STON2	0.00316181	1.64942	0.017	0.004	1
SEC11C	0.00316784	0.233159	0.136	0.095	1
AC024270.5	0.0032024	-2.18541	0.004	0.012	1
MED11	0.00321059	0.263076	0.091	0.059	1
TMPO-AS1	0.00321075	0.707608	0.021	0.006	1
GAS7	0.00321121	0.59844	0.1	0.068	1
RPP25L	0.00322457	0.617678	0.031	0.013	1
DNAJC3	0.00322639	0.144533	0.306	0.238	1
UMPS	0.003243	0.341117	0.028	0.011	1
SERPINB2	0.0032544	0.868233	0.1	0.068	1
BTBD7	0.00326218	-0.56108	0.211	0.238	1
IL12RB1	0.00326393	0.518903	0.044	0.022	1
NR1H3	0.00327234	1.55495	0.017	0.004	1
PCGF6	0.00327704	1.84782	0.017	0.004	1
TRIM69	0.00329492	0.308604	0.053	0.029	1
AC006230.1	0.00329666	-1.55817	0.006	0.015	1
FBXL6	0.00330444	0.747897	0.022	0.007	1
AC015871.1	0.0033183	0.41441	0.051	0.027	1
STK10	0.00333127	-0.319797	0.59	0.574	1
ZNF507	0.00333311	-1.46381	0.006	0.015	1
MRPS31	0.00334351	0.154538	0.089	0.058	1
DMXL2	0.00335906	-0.474461	0.563	0.541	1
MRPS16	0.00336211	0.114499	0.09	0.058	1
IL1RAPL1	0.00338275	-2.35236	0.004	0.011	1
FXR2	0.00339347	1.44874	0.018	0.005	1
COPS2	0.00340305	0.110529	0.215	0.16	1
SF3A2	0.00340773	0.429508	0.061	0.035	1
SNHG7	0.00340778	0.335142	0.077	0.048	1
ENTPD3-AS1	0.00340846	1.24029	0.032	0.014	1
ACYP2	0.00341176	0.23836	0.122	0.085	1
MTMR12	0.0034181	0.252811	0.112	0.077	1
PTPN4	0.00343006	0.3738	0.085	0.055	1
RAB33A	0.0034307	1.76781	0.016	0.004	1
SFR1	0.00343194	0.497065	0.034	0.015	1
POLG	0.00344986	-0.75719	0.054	0.077	1
XPA	0.0034886	0.1906	0.105	0.071	1
LINC01482	0.00350168	0.118507	0.063	0.037	1
SOS2	0.0035392	-0.377048	0.384	0.392	1
DTNB	0.00354393	0.544634	0.056	0.032	1
FAM53C	0.00356629	0.372639	0.065	0.039	1
ABCF2	0.00359913	1.42449	0.022	0.007	1
PM20D2	0.00360887	3.24472	0.012	0.001	1
HADHB	0.00361848	0.173288	0.242	0.187	1
AF064858.1	0.00362524	1.02751	0.022	0.007	1
PDE4A	0.0036332	-0.554672	0.126	0.157	1
CAPN15	0.00363464	0.55701	0.048	0.026	1
AC090644.1	0.00364535	1.18863	0.022	0.007	1
PDGFA	0.00365513	2.7232	0.014	0.002	1
LACTB2	0.00366609	0.366037	0.05	0.027	1
TPGS2	0.00366869	0.253181	0.082	0.052	1
TSPAN31	0.00367029	0.701709	0.039	0.019	1
SETX	0.00368551	-0.472931	0.357	0.37	1
ADRB2	0.00368931	1.55487	0.02	0.006	1
ICK	0.00371955	0.165949	0.045	0.024	1
HEATR6	0.00372472	0.164642	0.042	0.021	1
KLHL6	0.00373401	0.278484	0.071	0.044	1
TET3	0.00375058	0.209061	0.179	0.134	1
ENTPD6	0.0037613	2.07892	0.016	0.004	1
ELMO2	0.00376448	0.295786	0.084	0.054	1
AC037198.1	0.00376802	1.93716	0.016	0.004	1
PPP5C	0.00379375	1.08103	0.03	0.013	1
CYSTM1	0.00381098	0.138542	0.22	0.165	1
AUTS2	0.00382205	0.821955	0.089	0.06	1
PIP4P2	0.00383822	0.582574	0.043	0.022	1
PFKP	0.00384842	0.84765	0.051	0.028	1
HGSNAT	0.00384845	-0.768859	0.124	0.151	1
DLEU2	0.00386913	-0.269829	0.507	0.504	1
PRKAA1	0.00387316	0.276021	0.147	0.106	1
AC096711.2	0.0038954	-1.238	0.006	0.014	1
LHFPL3	0.00389668	0.777891	0.035	0.016	1
TBRG4	0.00390794	0.622658	0.04	0.02	1
SESN2	0.00391148	1.32689	0.032	0.014	1
MBTD1	0.00391704	-0.791162	0.123	0.151	1
MAGEH1	0.00395827	1.06241	0.02	0.006	1
TG	0.00396071	0.550708	0.079	0.051	1
LRRC42	0.00396441	1.8259	0.016	0.004	1
GNB4	0.00396518	-0.792544	0.21	0.231	1
ABRAXAS2	0.00397433	0.24202	0.094	0.062	1
PET117	0.00397676	0.40178	0.069	0.042	1
CIZ1	0.00398069	0.405668	0.054	0.031	1
UROS	0.00400164	0.338077	0.065	0.039	1
CD69	0.00401068	-0.718971	0.045	0.066	1
ICOSLG	0.00402796	-1.81013	0.004	0.012	1
MEIKIN	0.00403229	-0.936399	0.084	0.11	1
DDX54	0.00404063	0.439283	0.06	0.035	1
ABHD17A	0.00406067	0.249571	0.143	0.104	1
VPS13B	0.00407454	-0.387081	0.427	0.433	1
FUNDC1	0.00408388	1.2156	0.018	0.005	1
CREB5	0.00408585	0.656621	0.065	0.04	1
FAM160A2	0.00409766	0.497577	0.045	0.024	1
CT69	0.0041087	-1.76212	0.004	0.012	1
PRR12	0.00411509	0.110922	0.091	0.059	1
CHCHD4	0.00411745	1.15947	0.02	0.006	1
RAB9A	0.00412869	0.398824	0.068	0.041	1
SPATA5	0.00413216	0.209415	0.073	0.046	1
ZNF93	0.00415023	1.26268	0.022	0.007	1
INTS1	0.00415227	0.329467	0.072	0.045	1
AC020915.2	0.00415828	1.01109	0.027	0.011	1
HYLS1	0.00419747	-1.69423	0.008	0.018	1
BIN1	0.00419767	0.43361	0.076	0.048	1
NRM	0.0042015	1.39129	0.016	0.004	1
RGS1	0.0042275	-1.71631	0.019	0.033	1
DPYD-AS1	0.00423218	0.207564	0.088	0.058	1
TXNDC11	0.00423249	-0.580573	0.202	0.23	1
TMEM167B	0.00423395	0.155065	0.141	0.1	1
C11orf74	0.00423673	1.20803	0.016	0.004	1
RTF2	0.0042854	0.131943	0.187	0.139	1
VBP1	0.00429341	0.293556	0.072	0.045	1
PRKAG2	0.0043026	-0.383196	0.325	0.353	1
GMPPB	0.0043214	1.05184	0.02	0.006	1
NAA15	0.00433398	-0.569746	0.123	0.151	1
LUC7L3	0.00435006	0.122137	0.267	0.206	1
CEBPG	0.00435305	0.326738	0.094	0.062	1
TXNDC15	0.00435851	0.165601	0.078	0.049	1
ADAM15	0.00436777	1.18095	0.03	0.013	1
METTL23	0.00436821	0.293409	0.072	0.045	1
ELP3	0.00440204	-0.844115	0.053	0.074	1
LYST	0.0044091	0.138932	0.661	0.602	1
ADAP1	0.00443064	0.190211	0.088	0.058	1
DCAF12	0.0044312	0.191044	0.06	0.035	1
VAV3-AS1	0.00443579	-1.76142	0.007	0.016	1
UCKL1	0.00443771	0.50233	0.061	0.037	1
BTN3A2	0.00446336	0.10776	0.083	0.053	1
UIMC1	0.00447102	0.333434	0.17	0.128	1
YIPF4	0.00449737	-0.643259	0.2	0.225	1
PRF1	0.00450006	0.805434	0.033	0.015	1
AC016831.1	0.00450586	-0.757649	0.032	0.051	1
NIBAN2	0.00452632	0.677863	0.069	0.044	1
PIGK	0.00453088	0.633668	0.038	0.019	1
MAPK9	0.00453652	0.350928	0.069	0.042	1
CPSF3	0.00454586	0.309199	0.062	0.037	1
SPOPL	0.00457262	-0.524414	0.265	0.283	1
GPATCH11	0.00458737	1.16925	0.021	0.007	1
LINC01506	0.00458865	0.17668	0.06	0.035	1
HDAC5	0.00460574	0.379199	0.067	0.041	1
OSGIN2	0.00461178	-0.735742	0.069	0.093	1
HSPA6	0.00462487	0.83971	0.041	0.021	1
TMEM107	0.00462754	0.256507	0.081	0.052	1
HS6ST1	0.00463485	0.507303	0.05	0.028	1
ALCAM	0.00463753	-0.808005	0.112	0.14	1
TMCO3	0.00465433	0.242827	0.108	0.074	1
SIRPA	0.00467205	0.501165	0.115	0.082	1
AL451069.2	0.00467216	0.799077	0.04	0.02	1
GEN1	0.00468268	-1.00454	0.037	0.055	1
AC239799.2	0.00469758	-1.53311	0.009	0.019	1
SNX11	0.00473188	0.576854	0.043	0.022	1
WDR26	0.00475403	0.209645	0.408	0.335	1
CANT1	0.00475667	0.452983	0.041	0.021	1
WDR73	0.00476549	1.10815	0.033	0.015	1
SAYSD1	0.00476842	0.686107	0.035	0.016	1
SERTAD3	0.00476872	0.340345	0.066	0.04	1
STIP1	0.00477437	0.361718	0.073	0.046	1
DNAJC17	0.004793	0.168181	0.063	0.038	1
PPIH	0.0047954	0.373251	0.066	0.04	1
PMM1	0.00479851	0.834899	0.03	0.013	1
PGRMC1	0.00480448	0.3876	0.052	0.029	1
C9orf64	0.00481168	1.79058	0.016	0.004	1
RNPEPL1	0.00482432	0.113197	0.149	0.107	1
AC018816.1	0.00482645	-1.04291	0.011	0.022	1
LRRC8B	0.00483035	0.371542	0.099	0.068	1
CSNK2B	0.00490118	0.134544	0.258	0.199	1
CEP78	0.0049105	0.66582	0.041	0.021	1
FGFR1OP2	0.0049384	0.238363	0.143	0.104	1
AL121933.2	0.00494058	0.385764	0.041	0.021	1
SNHG15	0.00494792	0.16187	0.211	0.161	1
SWSAP1	0.00495848	1.10756	0.021	0.007	1
SMUG1	0.00496441	0.915615	0.028	0.012	1
PEX7	0.00496798	0.533756	0.04	0.02	1
LYAR	0.0049754	0.1933	0.086	0.057	1
MORF4L2	0.00497749	0.254127	0.172	0.13	1
APMAP	0.0049872	0.462613	0.061	0.037	1
ZNF487	0.00499466	0.583772	0.058	0.034	1
MVD	0.00502673	0.309953	0.071	0.045	1
TRABD	0.00503246	-0.541001	0.142	0.171	1
C1orf50	0.00504923	0.652584	0.039	0.02	1
RPRD1A	0.00505097	0.169829	0.122	0.086	1
GALNT1	0.00505157	-0.375655	0.33	0.346	1
ALDH1A1	0.00506742	1.66097	0.018	0.005	1
IFI35	0.00507564	0.277809	0.091	0.06	1
PTPN12	0.00507928	0.248948	0.432	0.36	1
ADORA2A-AS1	0.00509026	-0.912281	0.022	0.037	1
BANP	0.00509695	-0.707772	0.088	0.113	1
CREBRF	0.00509815	-0.50009	0.258	0.278	1
SIGLEC9	0.00510059	0.909977	0.034	0.016	1
BPGM	0.00510315	0.844243	0.035	0.016	1
EXOSC5	0.00511089	1.19932	0.023	0.008	1
AC016583.2	0.00511789	0.68741	0.036	0.018	1
MRPL24	0.00512225	0.288898	0.036	0.018	1
CAMKK1	0.00514357	-1.06233	0.038	0.057	1
PITRM1	0.00515809	0.725989	0.031	0.014	1
AC004551.1	0.00516229	-1.13755	0.037	0.055	1
ATF2	0.00519595	0.343392	0.119	0.085	1
PSMB8-AS1	0.00519868	-0.134883	0.119	0.082	1
ARHGAP21	0.00522109	-0.651055	0.164	0.191	1
ELOF1	0.00523865	0.164892	0.081	0.052	1
ABCC5	0.0052694	1.08863	0.021	0.007	1
KIF27	0.0052733	0.47622	0.038	0.019	1
TMTC3	0.0052762	-1.19225	0.023	0.038	1
HCFC1	0.00530228	0.330132	0.072	0.046	1
NEDD9	0.00531215	-0.451442	0.363	0.367	1
PTOV1	0.00536386	0.759713	0.045	0.025	1
SIK2	0.00536412	-0.654341	0.129	0.157	1
SRD5A3	0.0053673	0.400107	0.046	0.025	1
ALG11	0.00537055	0.446411	0.056	0.033	1
ADAM17	0.00539773	-0.354629	0.395	0.402	1
MED24	0.00540027	0.588009	0.038	0.019	1
AC025043.1	0.00540426	2.57333	0.011	0.001	1
ZNF620	0.00541535	-2.09716	0.004	0.011	1
COQ5	0.00541837	0.678027	0.021	0.007	1
REEP4	0.00543674	0.390912	0.041	0.021	1
COQ4	0.00544974	0.503894	0.041	0.021	1
TCAF1	0.00545986	0.644599	0.03	0.013	1
UROD	0.00546571	0.459621	0.039	0.02	1
SLC35A5	0.00547674	0.353463	0.055	0.032	1
ZNF597	0.00551179	-1.48271	0.004	0.011	1
PEX2	0.00552689	0.131995	0.143	0.102	1
FMO5	0.00553582	1.6405	0.015	0.004	1
NAALADL2	0.00555338	-1.56707	0.01	0.02	1
TCF7L2	0.00557859	-0.224031	0.736	0.716	1
ZFYVE21	0.00557967	0.527431	0.036	0.018	1
SLC25A13	0.0055807	-0.478313	0.304	0.319	1
SCAMP1	0.00558336	0.108488	0.13	0.092	1
ABHD15-AS1	0.00558598	-0.802506	0.12	0.146	1
PARP14	0.00561554	-0.607012	0.217	0.239	1
PPCDC	0.00562759	-0.675917	0.104	0.13	1
LRCH3	0.00564025	-0.465903	0.168	0.197	1
TSPAN5	0.00564194	0.454976	0.026	0.011	1
UBXN8	0.00567477	1.06477	0.019	0.006	1
SMIM1	0.0056873	1.81076	0.011	0.001	1
PTRH1	0.0056914	1.15205	0.021	0.007	1
PIAS1	0.00570607	-0.209977	0.554	0.543	1
AGO3	0.00575266	-0.456344	0.209	0.236	1
TEX30	0.00576942	1.89935	0.013	0.002	1
PUM2	0.00577895	-0.400383	0.411	0.413	1
POLR2M	0.00578999	0.340796	0.061	0.037	1
CDK4	0.00579535	0.751853	0.033	0.015	1
WDR13	0.00579846	0.323153	0.071	0.045	1
HSDL1	0.00580741	0.776792	0.038	0.019	1
TMEM109	0.00583257	0.599184	0.033	0.015	1
WDR41	0.00583381	0.143862	0.109	0.075	1
PVR	0.00584375	1.48759	0.017	0.005	1
SLC52A2	0.00585091	0.500448	0.045	0.025	1
JUP	0.00589488	-1.08404	0.03	0.047	1
CAMTA1	0.00589689	0.116337	0.217	0.166	1
DGLUCY	0.00591457	-0.183242	0.107	0.073	1
SESN1	0.00592274	0.176001	0.107	0.074	1
AC243964.3	0.00594462	2.62764	0.011	0.001	1
STAT5B	0.00596818	-0.663393	0.122	0.148	1
NFE2	0.00599197	2.32605	0.013	0.002	1
PSMA5	0.00599308	0.10412	0.205	0.154	1
DOP1A	0.00600379	-0.843822	0.133	0.158	1
PER3	0.00601404	-1.32942	0.024	0.039	1
TIA1	0.00602671	0.16723	0.056	0.033	1
USP34	0.00603036	-0.464204	0.405	0.406	1
PRKCE	0.0060356	-0.58599	0.23	0.251	1
ADSL	0.00605391	0.159373	0.077	0.049	1
TBC1D22A	0.00606386	-0.503027	0.355	0.363	1
CEP68	0.00607055	0.738761	0.058	0.035	1
AC107884.1	0.00609904	-1.1133	0.014	0.026	1
MAP4K2	0.00611048	0.132385	0.049	0.027	1
TSR3	0.00612582	0.226643	0.075	0.048	1
AIFM1	0.00614578	0.377973	0.044	0.024	1
ATP1B1	0.00614836	-1.19512	0.017	0.029	1
ABHD12	0.00615004	0.228096	0.128	0.093	1
PARP8	0.00616176	0.338296	0.157	0.119	1
ERC1	0.00617711	-0.443823	0.286	0.307	1
KIF9	0.0061776	2.33362	0.015	0.004	1
RASL11A	0.00619086	0.913571	0.028	0.012	1
ACVR1B	0.00619166	0.15347	0.161	0.12	1
S100PBP	0.00619211	0.303632	0.045	0.025	1
WDR77	0.00619226	0.761323	0.021	0.007	1
PSMG1	0.00621286	0.320655	0.042	0.022	1
CTNND2	0.00627056	2.28447	0.011	0.001	1
SLC2A13	0.00627205	-0.899024	0.066	0.088	1
PNKP	0.006274	0.262846	0.053	0.031	1
NRP1	0.00627584	0.844392	0.043	0.024	1
GHDC	0.00629394	1.26369	0.024	0.009	1
PSMD5	0.00629451	0.159902	0.122	0.086	1
PIGN	0.00631254	0.34034	0.06	0.037	1
MTFR1L	0.00631308	0.255531	0.039	0.02	1
TRMU	0.00632343	0.456655	0.038	0.019	1
MIER2	0.00640281	1.01784	0.029	0.013	1
CARM1	0.00641843	0.513505	0.05	0.028	1
WDFY1	0.00642279	-0.462892	0.255	0.278	1
SAMM50	0.00642451	0.138251	0.05	0.028	1
RNF111	0.00644153	-0.395738	0.312	0.33	1
NDUFV2-AS1	0.00646979	-0.93416	0.027	0.042	1
MED29	0.00647845	0.125711	0.1	0.068	1
AL355312.4	0.0064852	0.316362	0.056	0.033	1
ANGPTL1	0.00649357	0.707438	0.031	0.014	1
FBXW7	0.00650607	-0.349925	0.539	0.519	1
IGLC2	0.00655213	0.134167	0.081	0.053	1
TAF9	0.00656022	0.165084	0.1	0.068	1
ZNF740	0.0065646	2.24691	0.013	0.002	1
FAM149B1	0.006569	0.690649	0.032	0.015	1
CNOT6L	0.00662463	-0.33395	0.33	0.346	1
TWSG1	0.0066257	0.629136	0.049	0.028	1
KCTD12	0.00662632	-0.752742	0.161	0.184	1
CCDC71L	0.00663984	0.446223	0.097	0.067	1
NEK4	0.00665006	0.480657	0.039	0.02	1
ZNF121	0.00665682	0.571765	0.051	0.029	1
THADA	0.00667186	0.225683	0.129	0.094	1
HRAS	0.00667283	-0.151358	0.076	0.048	1
NKIRAS1	0.00669024	0.964073	0.021	0.007	1
ATP13A1	0.006711	0.321731	0.05	0.028	1
PCMTD2	0.00672641	0.456939	0.048	0.027	1
FSD1L	0.00675668	0.376887	0.074	0.048	1
BBIP1	0.00675721	0.146599	0.105	0.073	1
SESTD1	0.00678304	-0.282138	0.345	0.366	1
CLN3	0.00678712	0.24315	0.063	0.039	1
HEXA	0.0067927	0.596018	0.061	0.038	1
RUSC1	0.00683434	0.533346	0.024	0.009	1
MRPL9	0.00687269	0.182488	0.062	0.038	1
SCAMP4	0.00689533	0.244814	0.057	0.034	1
AC138207.7	0.00691196	-1.47158	0.004	0.011	1
PAFAH1B1	0.0069532	-0.338646	0.449	0.444	1
PKN2	0.00696897	-0.401035	0.306	0.329	1
C11orf1	0.00700135	1.23008	0.02	0.007	1
TRIM58	0.00703657	1.07798	0.013	0.002	1
MCUR1	0.00703846	0.123051	0.104	0.072	1
STRBP	0.00705594	0.638751	0.038	0.02	1
TM2D1	0.00709044	0.142506	0.153	0.114	1
IL1R1	0.00709244	0.304807	0.08	0.054	1
VAT1	0.00710871	0.795079	0.031	0.014	1
EIF5A2	0.00712724	0.705955	0.034	0.016	1
SRGAP2	0.00712754	-0.6031	0.283	0.296	1
MED26	0.00713944	0.729936	0.037	0.019	1
G6PC3	0.00714427	0.479325	0.037	0.019	1
MLF2	0.00714656	0.134681	0.114	0.08	1
LINC02422	0.00715801	0.794756	0.035	0.018	1
KNSTRN	0.00718141	0.416508	0.04	0.021	1
PTBP3	0.00718714	-0.303452	0.529	0.512	1
SPG11	0.00720658	-0.522724	0.281	0.293	1
LINGO2	0.00721173	3.07574	0.011	0.001	1
ZNF687-AS1	0.00724122	0.8104	0.026	0.011	1
FOLR2	0.00725917	2.34089	0.013	0.002	1
ANKRD17	0.00726201	-0.288234	0.373	0.391	1
CELA1	0.0072767	1.85928	0.015	0.004	1
ISY1	0.00727906	0.115786	0.091	0.061	1
NABP2	0.00728808	0.792245	0.035	0.018	1
RIC8A	0.00730437	0.281063	0.051	0.029	1
KNL1	0.00733166	1.07327	0.019	0.006	1
NBPF1	0.00734197	1.41149	0.017	0.005	1
EIF4G1	0.00738657	0.101117	0.124	0.088	1
TCEAL3	0.00739284	1.43126	0.02	0.007	1
PPP3CA	0.00739317	-0.404943	0.463	0.456	1
ZBTB41	0.00742642	1.18507	0.022	0.008	1
TRIAP1	0.00743334	0.529576	0.045	0.025	1
MGAT5	0.00745237	-0.573843	0.118	0.145	1
PTPDC1	0.0074547	-1.8081	0.006	0.014	1
TERF1	0.00746269	0.287447	0.088	0.059	1
TMEM102	0.00747772	0.552987	0.034	0.016	1
TUFM	0.00748698	-0.104128	0.139	0.1	1
INPP1	0.00749548	-0.736416	0.041	0.06	1
PBXIP1	0.0074991	0.352265	0.043	0.024	1
LEPR	0.00749943	0.401726	0.034	0.016	1
RSPH3	0.0074996	0.6225	0.037	0.019	1
RAB31	0.00751438	0.132791	0.6	0.497	1
FOXN3-AS1	0.00752449	1.2951	0.018	0.006	1
FRMD6	0.00752683	1.34407	0.018	0.006	1
MCRIP1	0.00753855	0.15651	0.126	0.091	1
MCM3	0.00756571	1.33883	0.018	0.006	1
AL445928.2	0.00757581	-1.75335	0.009	0.019	1
OSBPL8	0.00760314	-0.277466	0.634	0.614	1
FAM210B	0.00765367	0.297075	0.061	0.038	1
EHMT2	0.00766089	0.805129	0.032	0.015	1
APEH	0.00768131	0.459325	0.043	0.024	1
USP6NL	0.00768992	0.586406	0.062	0.039	1
GNPTG	0.00771432	0.282366	0.083	0.055	1
ELMO1	0.00777691	-0.539924	0.219	0.243	1
SLC37A3	0.00780682	0.856583	0.029	0.013	1
YBEY	0.00786908	0.222055	0.052	0.031	1
CSF3R	0.00789657	0.346956	0.143	0.106	1
HMGN4	0.00791338	0.198933	0.122	0.087	1
TMEM191C	0.00791558	0.21303	0.048	0.027	1
FAM160B1	0.00791771	0.422664	0.085	0.058	1
SNRNP200	0.00792928	0.159336	0.132	0.097	1
TYW3	0.00793081	0.103023	0.089	0.06	1
RAE1	0.00794092	0.229693	0.064	0.04	1
SETBP1	0.00794987	-0.753226	0.17	0.193	1
SNW1	0.00798401	-0.125544	0.281	0.216	1
TP53INP2	0.00798684	-0.788451	0.027	0.042	1
SDHAF3	0.00800359	0.722568	0.035	0.018	1
PPFIBP2	0.00801254	-0.535048	0.076	0.1	1
FAM189B	0.00801306	2.37216	0.011	0.001	1
NFIX	0.00803045	1.45621	0.016	0.005	1
SAE1	0.00803838	0.257088	0.062	0.039	1
MT-ND6	0.00804239	0.135335	0.136	0.099	1
RUSC2	0.00805071	0.399149	0.104	0.074	1
NUMB	0.00805166	-0.334932	0.564	0.541	1
DDX23	0.00806917	0.457717	0.056	0.034	1
AL592183.1	0.00808062	-0.916318	0.06	0.081	1
GZMA	0.00811474	0.953032	0.054	0.033	1
STX2	0.00811791	0.27665	0.068	0.044	1
CPSF4	0.00812339	1.17961	0.018	0.006	1
STXBP3	0.00814178	-0.569446	0.217	0.237	1
SLC4A1AP	0.00823494	0.50348	0.065	0.041	1
PCNX1	0.00824758	0.164719	0.39	0.32	1
XPNPEP3	0.00825427	0.376051	0.065	0.041	1
CASTOR1	0.00827771	-1.92091	0.004	0.011	1
CA12	0.00828022	1.91293	0.014	0.004	1
SLC23A2	0.00829741	-0.509728	0.124	0.151	1
ADPGK-AS1	0.00830102	-1.75242	0.004	0.011	1
DST	0.0083176	-0.713938	0.076	0.1	1
MOSPD3	0.00835316	0.973298	0.025	0.011	1
AC100803.4	0.00835815	0.345197	0.052	0.031	1
ABHD14B	0.00838833	0.599921	0.03	0.014	1
FAM126B	0.00839739	0.127291	0.141	0.104	1
REV3L	0.00845446	-0.490856	0.189	0.216	1
CERS2	0.00849632	0.267878	0.083	0.055	1
GSTZ1	0.00851383	0.420022	0.037	0.019	1
ASAP1	0.00851914	-0.213677	0.668	0.631	1
CEBPD	0.00852549	0.237986	0.312	0.256	1
NAA30	0.00855613	0.469439	0.046	0.026	1
FBN2	0.00857002	-0.813773	0.042	0.06	1
RASSF8	0.00857752	1.62885	0.023	0.009	1
DFFA	0.00858231	0.296886	0.033	0.016	1
PAM16	0.00864778	0.173362	0.081	0.054	1
DHPS	0.0086493	0.181009	0.074	0.048	1
UGDH	0.00865952	1.01851	0.018	0.006	1
C5AR1	0.00865986	-0.237807	0.664	0.634	1
TP53I13	0.00866602	0.636451	0.033	0.016	1
METRN	0.00869014	0.490699	0.032	0.015	1
CLCN7	0.00874646	0.247561	0.09	0.062	1
GLRX2	0.00874793	-0.104328	0.061	0.038	1
TSFM	0.00877753	0.673589	0.035	0.018	1
ATP6V1H	0.00878712	0.27399	0.191	0.15	1
ALG8	0.00880291	0.517868	0.028	0.013	1
ZNF319	0.00884208	1.538	0.016	0.005	1
AC025171.2	0.00885476	0.577139	0.028	0.013	1
NBPF20	0.00886964	0.755503	0.02	0.007	1
GMPPA	0.00888287	0.659095	0.03	0.014	1
C8orf76	0.00890822	0.195094	0.122	0.088	1
TYSND1	0.00890917	0.979204	0.014	0.004	1
AL138756.1	0.00891234	0.68136	0.033	0.016	1
GPN2	0.00897953	0.717265	0.036	0.019	1
GSDMD	0.0089841	0.128424	0.06	0.037	1
HLCS	0.00901123	0.17584	0.074	0.048	1
MS4A4E	0.00907787	1.13422	0.02	0.007	1
UFSP2	0.00908153	0.310404	0.062	0.039	1
USP36	0.00911741	-0.789343	0.098	0.122	1
CASP2	0.00912359	0.101329	0.064	0.04	1
MCM8	0.00914835	1.69239	0.016	0.005	1
TRAF3	0.00915406	-0.408525	0.358	0.364	1
ITPRIPL2	0.00915637	-0.871623	0.06	0.08	1
AK9	0.00919151	0.623574	0.028	0.013	1
SPECC1	0.00919261	0.128607	0.078	0.052	1
DCPS	0.00920043	0.498485	0.039	0.021	1
LINC02062	0.00920382	-1.01947	0.023	0.037	1
MRVI1	0.00920499	-1.79024	0.009	0.018	1
CRLS1	0.00925179	0.44709	0.057	0.035	1
TTC27	0.00928089	-0.794977	0.046	0.065	1
CDKN1C	0.00929025	-0.15231	0.493	0.402	1
SNX27	0.00931053	0.209882	0.191	0.147	1
ELF1	0.00932156	-0.109942	0.671	0.658	1
NAIF1	0.00933908	0.918669	0.014	0.004	1
TNFRSF10D	0.00935152	1.12144	0.025	0.011	1
PPWD1	0.0093926	0.216775	0.097	0.067	1
SYTL3	0.00941121	0.227656	0.094	0.066	1
COX10	0.00942567	-0.156504	0.069	0.045	1
CCDC117	0.0094504	0.35428	0.069	0.045	1
IL7	0.00945302	0.360216	0.041	0.022	1
TMX2	0.00946168	0.159716	0.079	0.053	1
KIN	0.00946889	0.121648	0.122	0.088	1
FAM114A2	0.0094696	0.374825	0.035	0.018	1
ADORA2A	0.0094917	-0.728305	0.058	0.079	1
JAG1	0.00954681	-1.0942	0.017	0.029	1
GNGT2	0.00961648	0.177623	0.069	0.045	1
CCNI	0.00962275	-0.247965	0.594	0.563	1
MRPL17	0.00964657	0.416312	0.044	0.025	1
DMAC2L	0.00967803	0.102307	0.086	0.058	1
CDC26	0.00970058	0.167268	0.08	0.053	1
SLC30A1	0.00972705	0.196479	0.085	0.058	1
COMMD5	0.00976184	0.216154	0.058	0.035	1
ZFAND4	0.00979261	0.548884	0.039	0.021	1
RNF114	0.00980716	0.101689	0.131	0.095	1
TCP11L1	0.00980766	1.04869	0.028	0.013	1
RRN3	0.00981512	0.217452	0.083	0.057	1
ACSL4	0.00981744	-0.185542	0.393	0.408	1
TAF6	0.00984194	0.332497	0.039	0.021	1
SMOX	0.00985216	1.08642	0.045	0.026	1
CERS4	0.00987762	0.568121	0.034	0.018	1
AC016747.1	0.00991948	0.828911	0.018	0.006	1
SYS1	0.00994043	0.245658	0.053	0.032	1
LAIR2	0.0099609	2.02211	0.016	0.005	1
LGALS8	0.00996308	0.363407	0.128	0.095	1
TXNRD2	0.00999899	0.158079	0.056	0.034	1
INTS11	0.0100226	0.17343	0.056	0.034	1
ATP6V1A	0.0100227	0.109893	0.184	0.141	1
GMDS-DT	0.0100231	0.377048	0.08	0.054	1
IQCN	0.0101381	-1.32036	0.01	0.019	1
ABCB8	0.0101615	0.551219	0.02	0.007	1
SUCLA2	0.0101761	0.120256	0.114	0.082	1
ZNF704	0.0101912	-1.64395	0.004	0.011	1
MYC	0.0101924	0.104289	0.056	0.034	1
PAQR4	0.0102297	1.258	0.018	0.006	1
SDHAF4	0.0102473	0.673498	0.03	0.014	1
ICAM4	0.0102561	0.445872	0.051	0.031	1
LUZP1	0.0102784	0.149226	0.093	0.065	1
PCED1B	0.010309	-0.927535	0.04	0.058	1
AL392086.3	0.0103263	-1.35903	0.004	0.011	1
KATNB1	0.0103314	0.365123	0.021	0.008	1
CEP120	0.0103449	0.244379	0.056	0.034	1
GPR180	0.0103473	1.0787	0.016	0.005	1
TARS2	0.01037	0.92073	0.029	0.014	1
RFC2	0.0103772	0.810017	0.031	0.015	1
ST18	0.0103826	-1.46944	0.004	0.011	1
CRISPLD2	0.0104174	1.76806	0.016	0.005	1
KREMEN2	0.0104478	0.497244	0.038	0.02	1
ZNF41	0.0104533	-1.03032	0.022	0.035	1
NXPE3	0.0104762	0.162242	0.082	0.055	1
CLDND1	0.0104811	0.242251	0.096	0.067	1
TGM2	0.0105097	-0.520743	0.006	0.014	1
WDHD1	0.0105194	1.97412	0.014	0.004	1
CUEDC1	0.0105407	0.332832	0.076	0.051	1
AC020909.2	0.0105614	1.77509	0.014	0.004	1
P2RY11	0.0105788	-1.1368	0.011	0.021	1
RASD1	0.0106201	1.54899	0.014	0.004	1
APOL3	0.0106456	0.31466	0.051	0.031	1
ARHGAP18	0.0106559	-0.823333	0.084	0.106	1
LRG1	0.0106662	2.25141	0.012	0.002	1
MRPL48	0.0106854	0.435209	0.051	0.031	1
LSM14B	0.0106887	0.589017	0.029	0.014	1
RPS6KC1	0.0106895	-0.460277	0.266	0.287	1
THBS3	0.0107507	-1.09431	0.006	0.013	1
CLCN1	0.0107536	2.54706	0.01	0.001	1
AL035681.1	0.0107602	2.50985	0.01	0.001	1
MRPL32	0.0107602	0.231963	0.063	0.04	1
ABCA7	0.0107675	0.439561	0.05	0.029	1
GTPBP3	0.0107957	2.11543	0.01	0.001	1
ODR4	0.0108003	0.131071	0.093	0.065	1
KIAA0556	0.0108021	0.226503	0.067	0.044	1
POP7	0.0108161	0.167692	0.068	0.044	1
TET2	0.0108813	-0.264032	0.477	0.483	1
SORL1	0.0108814	-0.632952	0.135	0.159	1
ITPKB	0.0108817	-0.585189	0.16	0.185	1
VPS26B	0.0108835	0.132226	0.061	0.039	1
ABCD3	0.0108984	0.328931	0.104	0.074	1
MPP5	0.0109144	0.360042	0.076	0.051	1
PARP6	0.0109164	0.397617	0.06	0.038	1
HMGCS1	0.0109374	-0.726406	0.058	0.078	1
HOOK2	0.0109394	-0.771401	0.048	0.067	1
ALDH6A1	0.0109634	2.05095	0.014	0.004	1
CREB3	0.0109941	0.223954	0.037	0.02	1
CDKN2A	0.0110176	2.03062	0.014	0.004	1
HYAL2	0.0110442	1.57135	0.016	0.005	1
CHD2	0.0110631	-0.206858	0.444	0.452	1
CMTM6	0.0110668	-0.195065	0.719	0.686	1
NMNAT3	0.011108	0.490077	0.023	0.009	1
BCLAF3	0.0111274	-1.0098	0.057	0.077	1
FLT3	0.0112142	1.9911	0.012	0.002	1
AC083855.2	0.0112279	0.519915	0.024	0.011	1
AC024075.3	0.0112473	2.82461	0.01	0.001	1
ARSA	0.0112894	0.31104	0.048	0.028	1
CCDC151	0.011292	1.01398	0.016	0.005	1
SHISA4	0.0113194	2.35257	0.01	0.001	1
LIN7C	0.0113222	0.570671	0.051	0.031	1
ST14	0.0113307	1.68347	0.019	0.007	1
NME1	0.0113442	0.422532	0.054	0.033	1
DXO	0.0113591	1.61459	0.01	0.001	1
GALNS	0.0113621	1.25366	0.024	0.011	1
PIGS	0.0113735	0.195833	0.054	0.033	1
LETM1	0.0113934	0.494277	0.036	0.019	1
B4GALT1	0.0114062	-0.394866	0.266	0.286	1
CIPC	0.0114103	1.64495	0.016	0.005	1
SPPL2B	0.01145	0.88874	0.034	0.018	1
VPS4A	0.0114522	0.136913	0.086	0.059	1
RNF126	0.0114928	0.191589	0.083	0.057	1
HIRIP3	0.0115053	0.863043	0.019	0.007	1
SOCS6	0.0115069	0.655043	0.053	0.033	1
AL033528.2	0.0115228	-1.70208	0.008	0.016	1
PRRG4	0.0115975	0.809331	0.024	0.011	1
PHLDA2	0.0116207	1.40009	0.019	0.007	1
TMEM128	0.0116554	0.389679	0.042	0.024	1
GCHFR	0.0116849	0.195405	0.045	0.026	1
CEP97	0.0116877	1.60604	0.014	0.004	1
PRKD2	0.0117026	0.230527	0.071	0.047	1
ARIH2	0.0117255	-0.486525	0.228	0.247	1
AK3	0.0117364	0.155156	0.049	0.029	1
EID2	0.0117832	0.183277	0.037	0.02	1
ELL	0.0117848	0.458144	0.082	0.057	1
FERMT2	0.0118201	3.00199	0.01	0.001	1
ERV3-1	0.0118497	0.472232	0.04	0.022	1
EFHC1	0.0119318	1.45326	0.012	0.002	1
DHX57	0.0120065	-0.789448	0.108	0.13	1
CHMP6	0.0120201	0.234411	0.055	0.034	1
ABHD6	0.0120576	0.205693	0.074	0.049	1
PRR7	0.0120695	0.590702	0.04	0.022	1
TAB1	0.0120762	1.32779	0.016	0.005	1
GRASP	0.0121012	0.246394	0.092	0.065	1
LINC01678	0.0121335	-1.5162	0.008	0.016	1
LAGE3	0.0121378	0.305856	0.064	0.041	1
ATPAF2	0.0121414	0.262913	0.043	0.025	1
MTAP	0.0121657	0.470361	0.049	0.029	1
DIS3L	0.012179	0.226846	0.039	0.021	1
TMEM91	0.0121919	0.662796	0.032	0.016	1
AGAP9	0.0121941	-1.19679	0.008	0.016	1
SIRT6	0.0122041	0.161882	0.043	0.025	1
MAVS	0.012222	0.575043	0.024	0.011	1
PRIM2	0.0122244	0.242382	0.085	0.059	1
PTPRO	0.0122247	0.674618	0.04	0.022	1
RBMX2	0.012225	0.464802	0.052	0.032	1
RBPJ	0.0122299	0.180829	0.554	0.473	1
GRHPR	0.012235	0.147225	0.085	0.059	1
FAM120B	0.0122384	-0.624805	0.163	0.186	1
CLPB	0.0122583	0.781836	0.023	0.009	1
SLC41A3	0.0122737	0.645345	0.028	0.013	1
SLC5A10	0.0122787	0.745403	0.016	0.005	1
GZMB	0.0122906	0.703395	0.043	0.025	1
PPP1R16A	0.0122916	0.789855	0.014	0.004	1
RUFY2	0.0123005	0.132859	0.094	0.066	1
DSTYK	0.012303	0.292259	0.087	0.06	1
TACC1	0.0123096	-0.35738	0.298	0.316	1
SART1	0.0123415	0.173583	0.091	0.064	1
ZNF277	0.0123498	-0.592924	0.167	0.19	1
ZNF880	0.0123951	0.606811	0.024	0.011	1
TGIF1	0.0124008	-0.506888	0.066	0.087	1
PRPF19	0.012406	0.545648	0.038	0.021	1
ZDHHC23	0.0124252	-1.57388	0.004	0.011	1
ADORA2B	0.0124534	-0.947772	0.029	0.044	1
INSL6	0.012494	0.27795	0.037	0.02	1
IFIT3	0.0125103	-0.957658	0.078	0.099	1
AC097634.1	0.0125256	-1.31888	0.004	0.011	1
MAP7D3	0.0125303	0.242067	0.061	0.039	1
MCUB	0.012531	-0.339917	0.352	0.36	1
DUSP3	0.0125396	0.248366	0.053	0.033	1
ZNF20	0.0125459	1.61552	0.01	0.001	1
AL078604.4	0.0125536	0.55623	0.043	0.025	1
PKD1	0.0125609	0.732182	0.026	0.012	1
ZNF549	0.0126116	-1.54276	0.005	0.012	1
ARRDC1	0.0126174	0.160073	0.085	0.059	1
RHBDL3	0.0126184	1.08906	0.021	0.008	1
TEX2	0.0126463	0.891424	0.055	0.035	1
CMTM3	0.0126695	0.102899	0.099	0.071	1
GSK3B	0.0126922	-0.388187	0.334	0.344	1
PLPBP	0.0127635	0.123534	0.082	0.057	1
MYLPF	0.0127811	-1.34692	0.016	0.027	1
PAN3	0.0128154	-0.297857	0.514	0.511	1
FUT8	0.0128977	0.285347	0.065	0.042	1
IGLC1	0.0130017	0.4413	0.037	0.02	1
ERVK13-1	0.0130526	0.185624	0.051	0.031	1
DARS	0.0130546	0.102493	0.12	0.088	1
CEP57	0.0130708	-0.855742	0.097	0.119	1
MT-ND5	0.0130777	0.105937	0.785	0.689	1
ATG10	0.0131238	0.246833	0.068	0.045	1
NTMT1	0.013134	0.249024	0.062	0.04	1
IGHA1	0.0131473	0.594713	0.062	0.04	1
TIMM44	0.0131528	0.303918	0.044	0.026	1
MRPS26	0.0131577	0.153154	0.055	0.034	1
UBQLN4	0.013174	1.39354	0.015	0.005	1
GSTA4	0.0132251	0.100876	0.038	0.021	1
SIGLEC14	0.0132424	0.619927	0.051	0.032	1
MLLT10	0.0132783	0.244987	0.175	0.137	1
CASK	0.0133472	0.254317	0.103	0.075	1
ATXN7	0.0133656	-0.615735	0.135	0.159	1
ALG6	0.0134292	0.47099	0.035	0.019	1
MEFV	0.0134525	0.434502	0.049	0.029	1
SERPINI1	0.0134545	1.40924	0.013	0.004	1
ZNF148	0.01347	-0.415689	0.328	0.335	1
RNF213-AS1	0.0134788	-1.04635	0.036	0.052	1
ASXL2	0.0135171	-0.70145	0.14	0.161	1
ABRAXAS1	0.0135197	0.409854	0.049	0.029	1
ACLY	0.0135258	0.117012	0.085	0.059	1
SEMA4C	0.0135402	1.2965	0.013	0.004	1
CDK10	0.0135786	0.601766	0.021	0.008	1
AL360091.3	0.0135821	0.49494	0.046	0.027	1
HSPA1B	0.0136045	2.15424	0.011	0.002	1
AC015921.1	0.0136121	0.770401	0.011	0.002	1
SFPQ	0.0136538	-0.436329	0.321	0.33	1
TMEM60	0.0136691	0.237143	0.046	0.027	1
AC092821.3	0.013675	0.322886	0.065	0.042	1
STAM	0.013713	0.485637	0.08	0.055	1
KDM5B	0.0137307	0.148181	0.113	0.084	1
CNOT3	0.0138065	0.358251	0.041	0.024	1
GLT8D1	0.0138144	0.516448	0.026	0.012	1
COPRS	0.0138291	0.250012	0.049	0.029	1
YTHDC2	0.0138325	-0.462861	0.198	0.219	1
SLC25A43	0.0138482	0.583192	0.033	0.018	1
SRGAP2-AS1	0.0139517	1.15497	0.019	0.007	1
CTPS2	0.0139564	1.41593	0.015	0.005	1
KDSR	0.0139599	0.102628	0.078	0.053	1
LLGL2	0.0139636	1.74393	0.013	0.004	1
HMGCL	0.0140317	0.119034	0.056	0.035	1
SECISBP2	0.0140647	-0.525776	0.196	0.217	1
TADA2A	0.0140915	0.168928	0.044	0.026	1
VENTX	0.0141071	-0.776244	0.019	0.032	1
AL049869.3	0.0141116	-1.12043	0.021	0.033	1
USP3-AS1	0.0141297	0.189756	0.2	0.157	1
C12orf73	0.0141414	0.883548	0.024	0.011	1
NACA	0.0141761	-0.126991	0.855	0.883	1
CHEK2	0.0142089	2.02592	0.011	0.002	1
KAZALD1	0.0142142	2.20466	0.011	0.002	1
AC015923.1	0.0142645	-0.907152	0.01	0.019	1
BCR	0.0142926	0.467994	0.047	0.028	1
TRAPPC2	0.0143176	0.314959	0.048	0.029	1
OPN3	0.0143506	0.478686	0.057	0.037	1
RPA2	0.014376	0.208589	0.079	0.054	1
ITGAV	0.0143914	-0.474276	0.148	0.174	1
FASTK	0.0143962	0.232429	0.046	0.027	1
UNC45A	0.0144002	0.10035	0.046	0.027	1
RCAN1	0.0144522	0.165943	0.062	0.04	1
AC017101.1	0.0144759	-1.0359	0.028	0.042	1
TCF20	0.0144816	-0.659408	0.091	0.113	1
ARPC5L	0.0145041	0.171888	0.153	0.117	1
NFATC3	0.0145101	-0.656872	0.17	0.191	1
ZNF615	0.0145395	2.07479	0.013	0.004	1
TMEM115	0.0145489	0.46528	0.027	0.013	1
MRPL28	0.0145643	0.185725	0.104	0.074	1
PLCB3	0.0145885	1.4366	0.017	0.006	1
ASL	0.0145924	0.283184	0.07	0.047	1
CELSR1	0.0146138	-1.49068	0.006	0.013	1
SMPDL3A	0.014616	-0.175355	0.249	0.192	1
WDR19	0.0146229	1.09314	0.019	0.007	1
PIGT	0.0146415	-0.10494	0.079	0.054	1
IL27RA	0.0147084	0.670164	0.033	0.018	1
FRMD5	0.0147653	1.54979	0.013	0.004	1
CCDC34	0.0147746	0.804276	0.015	0.005	1
ZFP90	0.0147884	0.311554	0.032	0.016	1
SNRNP35	0.0148226	0.127211	0.086	0.06	1
DNAL1	0.0148283	0.878559	0.019	0.007	1
FKTN	0.0148628	0.731482	0.02	0.008	1
ALMS1-IT1	0.0148802	-1.4199	0.004	0.011	1
TSHZ3	0.0149441	0.156462	0.056	0.035	1
TST	0.0149733	2.00334	0.011	0.002	1
RINL	0.0149785	0.500473	0.024	0.011	1
LIPT1	0.014983	0.634399	0.017	0.006	1
TIAL1	0.0150085	0.157051	0.146	0.111	1
DHX35	0.0150098	0.247435	0.068	0.045	1
SLC20A1	0.0150348	0.10014	0.139	0.106	1
SH3GLB2	0.0150561	0.204503	0.047	0.028	1
POLB	0.0150601	0.404818	0.045	0.027	1
SLC38A1	0.0150687	0.756515	0.056	0.037	1
CEMIP2	0.0150966	-0.369686	0.252	0.274	1
ATP13A2	0.0150989	0.614456	0.035	0.019	1
GABPA	0.0151	0.311682	0.083	0.058	1
UPB1	0.0151653	-0.677242	0.014	0.025	1
DLGAP1-AS1	0.0151732	0.30025	0.051	0.032	1
DUSP28	0.0152454	0.592852	0.036	0.02	1
GSAP	0.0152541	-0.581073	0.184	0.205	1
ERCC3	0.0152567	0.204177	0.082	0.057	1
ZNF717	0.0153048	1.37407	0.018	0.007	1
TRIM28	0.0153318	0.245957	0.082	0.057	1
ORAI1	0.0153493	0.102529	0.044	0.026	1
MAD2L2	0.0153528	0.183194	0.075	0.051	1
CRYBG3	0.0154329	0.34044	0.063	0.041	1
COG3	0.015434	0.160855	0.138	0.105	1
GNB5	0.0154803	0.580708	0.035	0.019	1
TOB1	0.0155282	-0.535832	0.108	0.131	1
AC016876.1	0.0155404	1.32286	0.013	0.004	1
KIF9-AS1	0.0156493	0.489035	0.047	0.028	1
AAR2	0.0156676	0.413336	0.042	0.025	1
SLC2A5	0.0156885	2.33444	0.011	0.002	1
FOSL1	0.0156929	1.30079	0.031	0.016	1
LRRC40	0.0157186	0.180148	0.088	0.062	1
RFLNB	0.0157635	-0.189084	0.15	0.178	1
TBC1D10B	0.0157716	0.449646	0.042	0.025	1
B4GALT1-AS1	0.0157735	1.47416	0.015	0.005	1
SLX1A	0.0157846	1.70531	0.011	0.002	1
NFIA	0.0158085	0.359228	0.061	0.04	1
HACD3	0.0158134	0.278134	0.05	0.031	1
ADAT1	0.0158521	0.563237	0.03	0.015	1
LINC01089	0.0158727	0.10961	0.056	0.035	1
SLC20A2	0.0158776	-0.779743	0.084	0.105	1
HES1	0.0159391	0.247039	0.061	0.04	1
RTL6	0.0159685	0.794594	0.015	0.005	1
SIRT5	0.0159919	1.02963	0.018	0.007	1
PRKCH	0.0160113	0.36867	0.108	0.08	1
STX1A	0.0160599	1.15372	0.034	0.019	1
CAMK1D	0.0161201	-0.358687	0.425	0.422	1
VOPP1	0.0161526	0.114868	0.305	0.249	1
ARFGEF1	0.0161704	-0.429969	0.325	0.336	1
SPACA9	0.0161842	0.913888	0.017	0.006	1
AP004609.3	0.0162237	0.176365	0.038	0.021	1
RBBP9	0.0162448	1.59698	0.013	0.004	1
ARHGEF3	0.0163182	0.111422	0.208	0.165	1
ZBTB43	0.0163325	0.406871	0.176	0.141	1
HEXD	0.0163426	0.33743	0.056	0.035	1
FGFBP2	0.0164097	0.48011	0.03	0.015	1
USF1	0.0164106	0.104828	0.05	0.031	1
NAALADL1	0.0164248	1.67461	0.015	0.005	1
MRPL44	0.0164391	0.410164	0.066	0.044	1
IRF8	0.0164469	0.374911	0.075	0.052	1
AC010642.2	0.0164727	0.113454	0.048	0.029	1
CD27-AS1	0.0164869	1.93388	0.011	0.002	1
DENND6A-AS1	0.0165069	-0.689209	0.081	0.101	1
MLKL	0.0165217	0.453116	0.048	0.029	1
UBE2M	0.0165337	0.106977	0.15	0.113	1
WDR11-AS1	0.016563	0.655299	0.025	0.012	1
TBC1D12	0.0165892	0.1966	0.14	0.108	1
ANKRD33B	0.016683	2.15588	0.013	0.004	1
PRKAG2-AS1	0.0167316	0.701696	0.036	0.02	1
UPRT	0.0167985	-0.8622	0.042	0.059	1
TAPBPL	0.016804	0.635844	0.033	0.018	1
INPP4A	0.0168103	-0.649301	0.211	0.226	1
IGSF8	0.0168183	0.907673	0.017	0.006	1
PPIL4	0.0168284	0.278351	0.111	0.082	1
FBXO6	0.0168938	0.205831	0.06	0.039	1
C5AR2	0.0169023	0.285628	0.15	0.117	1
SMIM8	0.0169475	0.518618	0.036	0.02	1
TNRC6B	0.0169643	-0.536423	0.377	0.363	1
RGS3	0.0169749	0.679594	0.015	0.005	1
ALG12	0.0170302	0.874021	0.022	0.009	1
PSMD3	0.0170922	0.255402	0.067	0.045	1
C14orf119	0.0171047	0.207036	0.038	0.021	1
TC2N	0.0171058	-0.560576	0.023	0.035	1
AQP3	0.0171166	1.70879	0.015	0.005	1
NCK1	0.0171172	0.118313	0.147	0.112	1
LINC02158	0.0171349	0.766899	0.02	0.008	1
MMP19	0.0171603	1.52244	0.026	0.013	1
EVI5L	0.0172077	1.08636	0.022	0.009	1
AC011476.3	0.0172362	-0.270644	0.087	0.11	1
TRERF1	0.0172426	0.405367	0.067	0.045	1
SLC25A51	0.0172722	0.180762	0.051	0.032	1
FKBP11	0.0173506	0.951546	0.02	0.008	1
BDH2	0.0173549	2.158	0.011	0.002	1
SLC38A9	0.01737	0.192201	0.103	0.075	1
PLCXD1	0.0173731	-0.610932	0.026	0.04	1
LRRC4	0.0173992	-1.21547	0.01	0.019	1
BCL2L2-PABPN1	0.0174416	1.78615	0.011	0.002	1
IPO5	0.0174577	-0.105082	0.069	0.046	1
GALT	0.0174756	0.588583	0.026	0.013	1
ADGRE3	0.0174816	-0.620221	0.029	0.044	1
JAZF1	0.0175123	-0.48847	0.319	0.325	1
CLSTN3	0.0175142	0.723674	0.023	0.011	1
2026-03-09	0.0175289	-1.09414	0.008	0.016	1
CRELD1	0.0175379	1.88644	0.013	0.004	1
MSL1	0.0175747	0.117225	0.1	0.072	1
POLR1A	0.0175784	0.596717	0.025	0.012	1
CCNQ	0.0175857	0.271356	0.042	0.025	1
CAPG	0.0176381	0.373401	0.104	0.078	1
PLCB2	0.0176555	0.103864	0.114	0.085	1
AL391807.1	0.0176555	0.816011	0.018	0.007	1
DMAP1	0.0177103	0.531479	0.036	0.02	1
INTS3	0.0178212	0.212934	0.034	0.019	1
C14orf93	0.0179221	1.23509	0.018	0.007	1
THG1L	0.0179297	0.649772	0.033	0.018	1
OPRL1	0.0179946	0.627429	0.022	0.009	1
SHLD3	0.0180213	0.654089	0.016	0.006	1
BNIP3L	0.0180324	0.103755	0.27	0.218	1
MFHAS1	0.0180464	-0.970948	0.023	0.035	1
RHBDF2	0.0180469	0.102485	0.13	0.098	1
ARHGAP9	0.0181082	0.239508	0.059	0.039	1
UBE2B	0.0181389	-0.328578	0.468	0.452	1
AC245014.3	0.0181737	-0.838677	0.025	0.039	1
ABCG1	0.0182214	-0.472807	0.07	0.091	1
FTSJ1	0.0182454	0.517051	0.026	0.013	1
SERTAD2	0.0182535	0.225767	0.155	0.12	1
USP40	0.0182963	0.147945	0.04	0.024	1
AP000695.1	0.0183228	1.74846	0.011	0.002	1
TRMT2A	0.0183435	0.578993	0.025	0.012	1
ZNF426	0.0183778	0.746132	0.023	0.011	1
TSNARE1	0.0183854	-1.01192	0.069	0.087	1
ADGRG3	0.0183927	-0.265726	0.016	0.027	1
ZNF12	0.0184484	-0.868252	0.029	0.044	1
LIPE-AS1	0.0184491	0.301029	0.055	0.035	1
TNFAIP8L1	0.0184637	0.320718	0.033	0.018	1
MED12	0.0185654	0.303767	0.031	0.016	1
PCNA	0.0186334	0.309514	0.039	0.022	1
ICMT	0.018662	0.456148	0.025	0.012	1
GCNT7	0.0186961	1.44432	0.013	0.004	1
FNTB	0.018733	0.995363	0.026	0.013	1
SMAD7	0.0188111	-0.88783	0.05	0.067	1
TIPARP	0.0188411	0.183791	0.13	0.099	1
FBXO31	0.0188798	0.58431	0.021	0.009	1
FOCAD	0.0188819	0.26342	0.056	0.037	1
SPAST	0.0188894	-0.543919	0.191	0.21	1
SSH2	0.0189115	-0.342193	0.598	0.563	1
PIK3CD	0.0189119	-0.159225	0.244	0.191	1
PDE6D	0.0190238	0.123682	0.061	0.04	1
DPY19L3	0.0190881	0.24502	0.049	0.031	1
NAE1	0.019112	0.237125	0.062	0.041	1
DNAJB12	0.0191239	0.157723	0.11	0.081	1
BRAF	0.0191558	-0.288235	0.401	0.405	1
KANSL1L	0.0191673	-0.779494	0.098	0.118	1
SPATS2	0.0191683	1.00368	0.023	0.011	1
XPNPEP1	0.0191756	0.136072	0.086	0.061	1
SGK1	0.0191772	-0.62821	0.193	0.213	1
ITLN1	0.0191988	1.32899	0.014	0.005	1
LINC00205	0.0192097	1.10434	0.011	0.002	1
CEP83	0.0192265	0.583828	0.047	0.029	1
SDHA	0.0192445	0.223546	0.072	0.049	1
OCEL1	0.0193066	0.377766	0.036	0.02	1
ZFYVE19	0.0193296	1.08582	0.014	0.005	1
POLDIP2	0.0193532	0.360197	0.059	0.039	1
GPD1L	0.0193765	1.2959	0.011	0.002	1
SOCS5	0.0193815	1.09673	0.014	0.005	1
AC131568.1	0.0194139	-0.57207	0.213	0.231	1
CCNB1IP1	0.0194612	0.871883	0.014	0.005	1
HIF1A-AS3	0.019475	-0.492967	0.127	0.15	1
MAPRE3	0.0195193	0.508412	0.026	0.013	1
HAGHL	0.0195582	1.67869	0.013	0.004	1
AARS	0.0195739	0.643423	0.016	0.006	1
KCNK6	0.0195946	0.269838	0.043	0.026	1
BIRC3	0.0196347	-0.625804	0.235	0.249	1
TBC1D30	0.0197678	0.201094	0.049	0.031	1
PRKAR1B	0.0197707	0.706222	0.032	0.018	1
TBC1D13	0.0197977	0.631822	0.026	0.013	1
ERI3	0.0198065	0.280296	0.061	0.04	1
BCL2L13	0.0198242	-0.808463	0.076	0.095	1
TMCC1	0.0198286	-0.433038	0.21	0.23	1
POLR3B	0.0198801	0.449023	0.043	0.026	1
ATN1	0.0199011	0.995293	0.02	0.008	1
ZNF250	0.0199239	1.12147	0.014	0.005	1
GATB	0.0199824	0.64914	0.023	0.011	1
PDPR	0.0199974	0.192214	0.073	0.051	1
RSAD1	0.0200122	0.73736	0.021	0.009	1
RMND1	0.0200542	0.494581	0.037	0.021	1
SUN1	0.0200552	0.421854	0.05	0.032	1
ARHGEF11	0.0201293	0.266497	0.068	0.046	1
PHF6	0.0201635	0.220381	0.059	0.039	1
MYLIP	0.020205	-0.587647	0.097	0.119	1
RFC5	0.0202278	1.23411	0.014	0.005	1
DLG4	0.0202365	1.55554	0.011	0.002	1
ZNF232	0.0202417	1.87643	0.013	0.004	1
TACC3	0.0202915	0.315948	0.041	0.025	1
ZDHHC9	0.0202952	1.30482	0.018	0.007	1
KLHDC7B	0.0202969	0.361235	0.041	0.025	1
MATR3.1	0.0203129	0.144207	0.038	0.022	1
GLMP	0.0203579	0.429601	0.04	0.024	1
EBAG9	0.0204051	0.341091	0.059	0.039	1
FRRS1	0.0204218	0.887031	0.024	0.012	1
COMMD1	0.0204249	-0.132393	0.203	0.157	1
UBE2E2	0.0204284	-0.390541	0.5	0.473	1
TTLL5	0.0204623	0.220541	0.092	0.066	1
SIRT2	0.0204639	0.231459	0.072	0.049	1
SCAMP1-AS1	0.0204656	0.686593	0.016	0.006	1
HSPA5	0.0204703	0.413038	0.276	0.229	1
ESS2	0.0204745	1.05943	0.019	0.008	1
OGFOD2	0.0205137	1.21656	0.013	0.004	1
DHFR2	0.0205137	1.43249	0.013	0.004	1
PUS7L	0.0205432	0.157055	0.062	0.041	1
AC092069.1	0.0205446	1.08589	0.018	0.007	1
ACD	0.0205873	0.642456	0.016	0.006	1
USP5	0.0207739	0.68882	0.026	0.013	1
ATE1	0.0208065	0.138888	0.096	0.069	1
ARHGAP22	0.0208382	2.54072	0.011	0.002	1
ATF7IP2	0.0208921	0.299752	0.067	0.046	1
KCTD7	0.0208955	-1.01536	0.059	0.077	1
TSPYL1	0.0209468	0.207574	0.058	0.038	1
GPR137	0.0209588	0.367209	0.023	0.011	1
ANKUB1	0.0209732	-0.422124	0.325	0.335	1
RANBP10	0.02101	0.228935	0.071	0.049	1
HLA-DMB	0.0210118	-0.842662	0.029	0.042	1
TSPYL4	0.0211197	0.105597	0.028	0.014	1
MIER3	0.0211541	0.275652	0.046	0.028	1
POLD2	0.0211566	1.15483	0.021	0.009	1
AP3B1	0.0212262	-0.277586	0.431	0.432	1
ITGB7	0.0212846	1.92584	0.016	0.006	1
SIGLEC7	0.0213263	1.9514	0.014	0.005	1
HERC6	0.0213625	-0.875086	0.031	0.045	1
CHMP1B	0.0213714	0.100393	0.159	0.124	1
AC123512.1	0.0213748	-1.27391	0.008	0.015	1
MCFD2	0.0214346	0.161089	0.063	0.042	1
MYOM1	0.0214758	1.48405	0.012	0.004	1
GGA1	0.0215061	-0.598205	0.112	0.132	1
WDR18	0.0215241	0.456062	0.028	0.014	1
LPAR6	0.0215347	-0.885533	0.067	0.085	1
CLOCK	0.0215447	-0.728552	0.084	0.104	1
CSTF1	0.0216241	-1.30713	0.012	0.021	1
SYCE1L	0.0216959	0.350109	0.043	0.026	1
NPL	0.0217511	-0.495141	0.242	0.254	1
BMI1	0.0217882	0.274187	0.06	0.04	1
TSEN2	0.0217891	1.19973	0.016	0.006	1
ACACA	0.0217914	-0.124015	0.075	0.052	1
ECI2	0.0219067	0.289448	0.038	0.022	1
C2CD3	0.021921	0.184555	0.056	0.037	1
SLC30A7	0.021973	-0.487497	0.131	0.153	1
ZNF763	0.0219917	-1.4521	0.012	0.021	1
LRCH1	0.0220466	-0.679099	0.124	0.145	1
POLG2	0.0221886	-1.03273	0.027	0.04	1
ZNF506	0.0221951	-0.623991	0.081	0.101	1
SMIM29	0.0221969	0.174099	0.046	0.028	1
BTBD11	0.0222441	-0.697494	0.037	0.053	1
LYNX1	0.0222743	-1.4385	0.016	0.026	1
ATG14	0.0222879	0.112651	0.106	0.079	1
TAX1BP1	0.0222964	-0.357945	0.496	0.462	1
MMS19	0.0223117	-0.976395	0.042	0.058	1
ORC3	0.0223301	0.249772	0.075	0.053	1
ABHD10	0.0223467	0.116636	0.052	0.033	1
DDIT3	0.0224523	-0.699755	0.083	0.102	1
NUFIP2	0.022455	-0.515493	0.255	0.267	1
PGM2	0.02249	0.209669	0.047	0.029	1
BTG2	0.0225246	-0.662175	0.232	0.247	1
PANX1	0.0225319	0.85781	0.024	0.012	1
POLR3K	0.0225464	0.133451	0.053	0.034	1
HCFC1R1	0.0225466	0.443092	0.051	0.033	1
TNNI2	0.0225589	-0.719018	0.056	0.074	1
DDI2	0.0225609	-0.711431	0.062	0.08	1
TMEM199	0.0226116	0.157489	0.046	0.028	1
RTEL1	0.0226536	1.32349	0.012	0.004	1
C2orf27A	0.0226576	0.927309	0.018	0.007	1
AC040169.1	0.022665	1.21932	0.012	0.004	1
ATXN7L3	0.0227469	0.234734	0.057	0.038	1
SLC35A3	0.0227551	0.14296	0.119	0.09	1
BAG1	0.0228059	0.106725	0.139	0.106	1
TMEM42	0.0228313	0.820207	0.014	0.005	1
RBMS2	0.0228328	0.968731	0.021	0.009	1
MON2	0.0228501	-0.382549	0.294	0.304	1
DHRS12	0.0228667	0.396693	0.024	0.012	1
IQCE	0.0229054	0.669519	0.044	0.027	1
CIRBP	0.0230265	-0.344987	0.47	0.455	1
CAPN10	0.0230502	0.622563	0.024	0.012	1
SLC29A3	0.0231236	2.14541	0.01	0.002	1
AC015849.3	0.0231359	-1.22896	0.01	0.019	1
CRLF3	0.0231424	-0.575443	0.164	0.183	1
GAMT	0.0231618	1.0627	0.01	0.002	1
ID2-AS1	0.0231742	0.329839	0.024	0.012	1
LRRC47	0.0231793	0.455616	0.036	0.021	1
SLC25A45	0.0232145	0.962363	0.016	0.006	1
SQSTM1	0.0232283	-0.321246	0.446	0.431	1
ERAL1	0.0232388	0.529752	0.024	0.012	1
ZNF260	0.0232678	1.08525	0.014	0.005	1
ELMSAN1	0.0232875	0.175807	0.116	0.087	1
ARMCX3	0.0232926	0.158664	0.047	0.029	1
ZNF805	0.0233164	0.520509	0.023	0.011	1
GAS6	0.0233652	1.83613	0.014	0.005	1
FBXO21	0.0234145	0.216071	0.08	0.057	1
AC046134.2	0.0234167	0.539445	0.027	0.014	1
COA6	0.0234438	0.11189	0.076	0.053	1
ABHD16A	0.0234613	0.106711	0.084	0.06	1
SINHCAF	0.0234797	0.1762	0.11	0.082	1
SFXN3	0.0234857	0.302547	0.065	0.045	1
PCK2	0.0235488	0.41144	0.033	0.019	1
TOR1AIP2	0.0235564	0.148644	0.127	0.097	1
AHDC1	0.023608	1.5303	0.017	0.007	1
GCLM	0.023608	0.449119	0.048	0.031	1
STX11	0.0236799	-0.101435	0.432	0.349	1
TMEM101	0.0236938	0.30146	0.032	0.018	1
UACA	0.0237166	0.688377	0.019	0.008	1
LRP5L	0.0237169	0.573794	0.022	0.011	1
ABTB2	0.0237338	-1.22899	0.018	0.028	1
CAPZA1	0.0237649	-0.179041	0.67	0.624	1
ST6GALNAC4	0.0237911	1.08504	0.012	0.004	1
CHN1	0.023827	0.934457	0.012	0.004	1
SGSH	0.0238599	-0.670916	0.03	0.044	1
APOL1	0.0238683	0.61317	0.027	0.014	1
SCRIB	0.0239036	0.845034	0.016	0.006	1
TRNAU1AP	0.0239585	0.187164	0.067	0.046	1
PPP1R16B	0.0240921	-0.475318	0.067	0.086	1
FAHD1	0.0241645	0.652425	0.014	0.005	1
BNC2	0.0242317	0.549709	0.022	0.011	1
RPS6KA4	0.0242736	0.563345	0.029	0.015	1
ZNF596	0.0243004	-1.65276	0.005	0.011	1
SLC43A3	0.02433	0.29342	0.064	0.044	1
RNF207	0.0243505	0.399947	0.016	0.006	1
AC079210.1	0.0244177	0.438643	0.035	0.02	1
RNF103	0.0244781	-1.05861	0.063	0.08	1
ZDHHC16	0.0244952	0.365288	0.017	0.007	1
KAT6A	0.0245005	-0.349019	0.32	0.325	1
FAH	0.0245149	1.9503	0.014	0.005	1
ALDH3A2	0.0245711	0.377192	0.051	0.033	1
JDP2	0.0245819	0.201193	0.153	0.12	1
NONO	0.0246331	-0.112843	0.218	0.171	1
TOR1B	0.0246479	-0.897218	0.027	0.04	1
ANKHD1	0.0246982	-0.316173	0.372	0.376	1
IFITM10	0.0246998	-0.314377	0.059	0.078	1
HTR7	0.0247015	1.1401	0.022	0.011	1
C1orf21	0.0247731	0.183677	0.078	0.055	1
TMCO4	0.0248554	0.717804	0.022	0.011	1
IDH3B	0.0249233	-0.109858	0.124	0.093	1
SNTB2	0.0249416	0.173245	0.057	0.038	1
ARFGEF2	0.0249501	0.175455	0.201	0.163	1
AC024145.1	0.0250471	1.13464	0.019	0.008	1
KIZ	0.025129	0.150417	0.048	0.031	1
HAMP	0.0251636	1.319	0.039	0.024	1
GBP5	0.025166	-0.940015	0.099	0.118	1
TMED1	0.0252062	-0.114732	0.054	0.035	1
CALCRL	0.025213	-0.878699	0.012	0.021	1
AKNA	0.0252326	-0.139999	0.139	0.106	1
FOXO3	0.0252681	-0.156388	0.479	0.488	1
MOB4	0.0252932	-0.108924	0.161	0.124	1
IL18	0.0253186	0.302514	0.054	0.035	1
SRRD	0.0253376	0.459381	0.027	0.014	1
AC010359.3	0.025338	-1.44758	0.013	0.022	1
NEU1	0.0253659	0.154522	0.051	0.033	1
BOLA2	0.0254402	0.288236	0.06	0.04	1
C18orf21	0.025504	-0.179843	0.066	0.045	1
LHFPL5	0.025584	1.37438	0.016	0.006	1
CAPN3	0.0256044	1.62791	0.012	0.004	1
RNF19B	0.0256297	-0.562955	0.151	0.171	1
DDX11	0.0256415	1.8194	0.01	0.002	1
POU5F2	0.0257165	1.64275	0.01	0.002	1
GOLPH3L	0.0257869	1.25871	0.01	0.002	1
DIXDC1	0.0257957	1.56341	0.012	0.004	1
MRPL20-AS1	0.0258199	0.674467	0.01	0.002	1
TOR3A	0.025908	0.153297	0.036	0.021	1
KIF3B	0.0259439	0.253437	0.064	0.044	1
WDR74	0.0260394	-0.756727	0.077	0.095	1
SIRT3	0.026108	0.873727	0.017	0.007	1
RNF2	0.0261099	-0.587559	0.105	0.125	1
CEP104	0.0261175	0.179572	0.033	0.019	1
SNHG30	0.026133	0.49335	0.036	0.021	1
CRYZ	0.0261535	0.923772	0.021	0.009	1
AQP9	0.0262268	-0.396205	0.498	0.452	1
SDC2	0.0262336	0.189162	0.22	0.187	1
ZNF460	0.026332	1.23341	0.014	0.005	1
RUVBL1	0.0263513	0.157923	0.051	0.033	1
NIF3L1	0.0263523	0.429589	0.033	0.019	1
SCART1	0.0264292	-1.08395	0.01	0.018	1
SLC25A39	0.0264486	0.184873	0.068	0.047	1
MAP3K12	0.0264782	0.222917	0.07	0.048	1
RALB	0.0265209	-0.168186	0.193	0.147	1
DGAT1	0.0265282	0.152081	0.07	0.048	1
ZMYM6	0.0266134	-0.734045	0.105	0.125	1
APLF	0.0266683	0.35492	0.022	0.011	1
KIAA0232	0.0267174	0.139417	0.288	0.238	1
POU6F1	0.0267762	-1.45271	0.008	0.015	1
SEMA4B	0.0267845	0.812025	0.025	0.013	1
GTF3C3	0.0267925	0.23285	0.076	0.054	1
TSPAN15	0.026819	1.40964	0.015	0.006	1
ASCC1	0.0268745	0.514265	0.056	0.038	1
AC106707.1	0.0269898	0.275165	0.017	0.007	1
XRCC1	0.0270053	0.274956	0.034	0.02	1
RGS14	0.0270064	0.591623	0.022	0.011	1
NUTM2A-AS1	0.0270503	-0.511278	0.153	0.173	1
CLN6	0.0270751	0.572321	0.03	0.016	1
FAS	0.0271491	0.371075	0.045	0.028	1
REXO2	0.0271648	0.26474	0.045	0.028	1
MIR210HG	0.0271684	1.34062	0.017	0.007	1
VCPIP1	0.0271755	-0.495121	0.145	0.165	1
CCDC28B	0.0271768	1.02104	0.01	0.002	1
CUL4B	0.0272168	0.277091	0.051	0.033	1
GABPB1	0.027221	0.173084	0.146	0.114	1
GAS2L1	0.0272255	0.65556	0.031	0.018	1
SMG9	0.0272257	-0.829979	0.028	0.041	1
RALGPS1	0.0272514	0.225264	0.039	0.024	1
NADSYN1	0.0272886	0.100431	0.081	0.058	1
CHM	0.0273362	0.240839	0.083	0.06	1
PRKD3	0.0273539	0.55689	0.079	0.058	1
STT3A	0.0273933	0.211866	0.056	0.038	1
DIRC3	0.0274091	0.640431	0.015	0.006	1
POLD3	0.0274122	0.112538	0.099	0.073	1
CUL4A	0.0274332	-0.464769	0.21	0.226	1
PTGES2	0.0274398	0.481482	0.027	0.014	1
AP2A1	0.0274575	-0.117465	0.234	0.184	1
AC004241.1	0.0274696	0.420049	0.025	0.013	1
GIHCG	0.0274884	1.03047	0.017	0.007	1
UST	0.0275108	-0.901842	0.119	0.138	1
MEG3	0.0275308	-1.2145	0.027	0.04	1
TTC7A	0.0275779	0.372607	0.075	0.054	1
P3H1	0.0276346	0.604928	0.027	0.014	1
RDX	0.0277046	-0.475181	0.149	0.171	1
CLIC2	0.0277147	0.371681	0.028	0.015	1
PNPO	0.0277564	0.653274	0.025	0.013	1
TMEM184C	0.0278492	-0.862965	0.063	0.08	1
GALNT6	0.0278994	-0.111441	0.068	0.047	1
PBX4	0.0280248	1.19524	0.022	0.011	1
CD9	0.0280266	0.955092	0.033	0.019	1
GIMAP5	0.028042	-0.960894	0.019	0.029	1
FAM214B	0.0280502	-0.708512	0.154	0.172	1
LRRC45	0.0280592	1.94821	0.01	0.002	1
ELF3-AS1	0.0281006	0.190178	0.027	0.014	1
ARHGEF12	0.0281315	0.511215	0.036	0.021	1
TRIM38	0.028158	-0.574094	0.252	0.26	1
SPIN3	0.0282656	-1.84082	0.005	0.011	1
NME6	0.0282775	0.493668	0.028	0.015	1
DOK1	0.0283057	0.373934	0.034	0.02	1
LEMD3	0.0283202	-0.633922	0.084	0.104	1
LINC02323	0.0283259	1.64227	0.01	0.002	1
GPATCH2	0.0283602	0.179983	0.083	0.06	1
RBM25	0.0283748	-0.305055	0.361	0.366	1
AL355574.1	0.0283973	-1.24584	0.011	0.019	1
THAP4	0.0285416	0.365622	0.059	0.04	1
CHRNE	0.0285814	1.30092	0.02	0.009	1
LINC01376	0.0285898	1.28193	0.014	0.005	1
PIP4K2C	0.0286456	0.23354	0.027	0.014	1
EDC4	0.0287599	0.166613	0.031	0.018	1
TBCK	0.0287923	0.135447	0.089	0.065	1
ST3GAL4	0.0289043	0.51398	0.015	0.006	1
RBM18	0.0289447	0.100379	0.055	0.037	1
BCL2L12	0.0289481	0.467842	0.02	0.009	1
CDC23	0.0290395	0.277355	0.034	0.02	1
TTYH2	0.0290605	0.145537	0.049	0.032	1
AC008906.1	0.0291347	-1.23554	0.005	0.011	1
FAM185A	0.0291519	-1.51518	0.008	0.015	1
SLC29A1	0.0291767	0.452718	0.037	0.022	1
RASSF3	0.0292127	-0.283795	0.402	0.4	1
TRMT13	0.0293218	0.594071	0.03	0.016	1
UFM1	0.0293468	-0.107437	0.35	0.282	1
AL512603.2	0.0293612	0.106736	0.108	0.082	1
SWI5	0.0293643	0.542246	0.027	0.014	1
MCF2L2	0.0294213	-0.322933	0.058	0.077	1
AC006160.1	0.0294399	-0.697914	0.023	0.034	1
DTNA	0.0294408	1.90777	0.012	0.004	1
HAUS3	0.0294509	0.715247	0.023	0.012	1
FIG4	0.0294791	0.256664	0.07	0.049	1
ALG9	0.0296128	0.463756	0.04	0.025	1
DENND2D	0.0296343	1.0544	0.022	0.011	1
USP49	0.0296422	0.430828	0.054	0.037	1
ANGEL2	0.0297135	-0.878345	0.073	0.091	1
AC018946.1	0.0297773	-1.01049	0.009	0.016	1
WSB2	0.0298229	0.199283	0.102	0.077	1
AC011447.3	0.0298428	1.45981	0.01	0.002	1
TRIM34	0.0298767	0.297051	0.039	0.024	1
SPATA21	0.0299219	-0.79574	0.012	0.021	1
STX7	0.0299295	-0.514374	0.279	0.285	1
EIF1AD	0.0299359	0.439349	0.034	0.02	1
FANCF	0.0300045	1.00883	0.013	0.005	1
PREP	0.0300436	0.149037	0.115	0.087	1
HDAC4-AS1	0.0301669	1.0618	0.013	0.005	1
PRR14L	0.0302322	-0.688241	0.14	0.159	1
SLC25A34	0.0303613	-0.856378	0.007	0.014	1
MCM6	0.030373	-1.24544	0.024	0.035	1
CNNM3	0.0303801	0.571074	0.02	0.009	1
CNTD1	0.0304866	0.506521	0.015	0.006	1
PLCD1	0.0304891	1.02602	0.023	0.012	1
RBFOX2	0.0304965	0.195201	0.052	0.034	1
CRELD2	0.0304996	0.550124	0.033	0.019	1
KPNA5	0.0305365	-0.693328	0.064	0.081	1
ALDH9A1	0.0305528	0.21757	0.068	0.047	1
KANK1	0.0306109	-1.38851	0.009	0.016	1
HSPA4	0.0306437	-0.134087	0.17	0.132	1
NT5DC2	0.0306915	2.65709	0.01	0.002	1
AC012447.1	0.0308931	-0.716566	0.038	0.053	1
VPS35L	0.0308999	0.141244	0.102	0.077	1
DNAJC9	0.0309503	0.461603	0.036	0.021	1
XPOT	0.0309508	0.479752	0.041	0.026	1
SMARCD1	0.030959	-0.112034	0.079	0.057	1
VIRMA	0.0309833	0.130713	0.127	0.098	1
RARS	0.0310458	0.122366	0.152	0.119	1
FUT10	0.0310488	1.48899	0.012	0.004	1
GOLM1	0.0310906	0.429138	0.029	0.016	1
TINF2	0.031126	0.136116	0.047	0.031	1
CCDC186	0.0311353	0.149605	0.151	0.12	1
AUH	0.0311958	0.254491	0.067	0.047	1
LCLAT1	0.0312842	-0.821322	0.054	0.069	1
PELO	0.031367	0.689465	0.01	0.002	1
MORN1	0.031367	1.2705	0.01	0.002	1
USP15	0.0313977	-0.148906	0.568	0.542	1
RNF121	0.0314466	0.256105	0.049	0.032	1
TAOK3	0.03151	-0.199288	0.687	0.648	1
RAB21	0.0315134	-0.351996	0.275	0.286	1
CAMK2G	0.0315476	0.299513	0.029	0.016	1
PPIL2	0.0316564	-0.59746	0.088	0.106	1
PLPP5	0.0317069	0.514132	0.037	0.022	1
CCL3	0.0317222	-0.501657	0.139	0.163	1
BNIP1	0.0317468	0.398815	0.035	0.021	1
IQSEC1	0.0317591	-0.325075	0.329	0.336	1
BET1L	0.0317654	0.178173	0.053	0.035	1
C1orf54	0.0318937	1.05364	0.018	0.008	1
COLGALT1	0.0319845	0.12291	0.134	0.104	1
ZBTB48	0.0320088	0.732609	0.023	0.012	1
MED17	0.0321725	0.34913	0.06	0.041	1
CCDC88C	0.0321731	-0.180677	0.214	0.168	1
ZNF718	0.0322469	-0.988525	0.018	0.028	1
FASTKD5	0.0323446	0.445193	0.032	0.019	1
IGHA2	0.032444	0.685689	0.018	0.008	1
SPATA13	0.0324678	-0.583375	0.179	0.196	1
KAT6B	0.0324897	-0.47635	0.215	0.231	1
EEF2KMT	0.0325732	1.47068	0.011	0.004	1
GGCT	0.032581	0.315502	0.041	0.026	1
GFI1B	0.0326029	1.37933	0.011	0.004	1
REC8	0.0326263	-0.665123	0.069	0.086	1
LRRC58	0.032677	0.115143	0.077	0.055	1
AL513327.1	0.032679	0.239642	0.038	0.024	1
RACGAP1	0.0327144	1.1367	0.013	0.005	1
SP140L	0.0327589	-0.734046	0.114	0.132	1
UBA7	0.0328302	0.417533	0.037	0.022	1
TSGA10	0.0328326	0.974731	0.011	0.004	1
GALE	0.0328365	0.152165	0.033	0.019	1
AC009630.1	0.032844	-0.454593	0.018	0.028	1
TCTA	0.0328505	0.177641	0.04	0.025	1
AC092338.3	0.0328529	0.870649	0.013	0.005	1
GBP1	0.0328885	-0.742543	0.207	0.219	1
AC012146.1	0.0328996	0.669154	0.018	0.008	1
ZNRD2	0.0329448	-0.159119	0.069	0.048	1
NCR3LG1	0.0330042	-0.915509	0.01	0.018	1
ZNF644	0.0330209	-0.279624	0.404	0.399	1
TIMM17B	0.0330543	0.126851	0.08	0.058	1
TNPO1	0.0330685	-0.447784	0.25	0.261	1
DUSP7	0.0330764	0.296582	0.037	0.022	1
RAPGEF6	0.0330882	-0.396478	0.256	0.269	1
MYO15B	0.0331167	0.295623	0.081	0.059	1
PPIF	0.0332624	-0.515935	0.07	0.088	1
BAIAP2	0.0332641	0.602832	0.025	0.013	1
AL136419.3	0.0332865	0.769325	0.013	0.005	1
TRMT10A	0.0333472	0.449474	0.026	0.014	1
FRAT1	0.033415	-0.144652	0.054	0.035	1
SFTPD	0.0334463	-0.272837	0.042	0.026	1
IFNAR1	0.0334954	-0.471464	0.312	0.311	1
NRG4	0.0335365	-0.897571	0.005	0.011	1
TNNT1	0.0335588	0.228019	0.044	0.028	1
TMEM71	0.0336631	0.879017	0.025	0.013	1
PRKAR2B	0.0337291	0.744673	0.028	0.015	1
TK2	0.0338172	-0.103377	0.123	0.093	1
GPBAR1	0.0338392	0.487412	0.052	0.035	1
MRPL50	0.0338451	0.112255	0.05	0.033	1
CCL7	0.0338769	-0.261842	0.063	0.081	1
RTL8A	0.03388	0.209984	0.044	0.028	1
FAM161B	0.0338948	-0.987217	0.005	0.011	1
AL049828.1	0.0339557	0.85583	0.021	0.011	1
MRI1	0.0341004	0.754993	0.017	0.007	1
C16orf91	0.0342036	0.208057	0.04	0.025	1
LEO1	0.0342168	0.291283	0.05	0.033	1
MED7	0.0342568	0.290031	0.057	0.039	1
MAN1B1	0.0342948	0.165881	0.044	0.028	1
PTDSS2	0.0343243	1.38013	0.011	0.004	1
CPSF1	0.0343594	0.107932	0.037	0.022	1
IFFO2	0.0345045	1.2616	0.018	0.008	1
ACRBP	0.0345125	0.596128	0.021	0.011	1
PRKDC	0.0345313	-0.12891	0.205	0.16	1
RNASE6	0.0345819	1.30769	0.02	0.009	1
SERPINB9P1	0.0346016	0.134135	0.044	0.028	1
KIAA1522	0.0346148	0.641409	0.015	0.006	1
ZSCAN21	0.0346299	1.12337	0.013	0.005	1
KIF14	0.0346723	0.352825	0.013	0.005	1
NSMCE2	0.0346812	-0.426974	0.247	0.259	1
BLOC1S4	0.0346837	-0.217015	0.076	0.054	1
RRP7A	0.0346921	-0.75627	0.067	0.084	1
CDC25B	0.034805	0.561521	0.025	0.013	1
NUDT18	0.034813	0.745605	0.017	0.007	1
NUDT19	0.0348848	0.110157	0.052	0.034	1
RECK	0.0349132	0.241778	0.054	0.037	1
AC011445.2	0.0349703	0.752223	0.013	0.005	1
SDK2	0.0349871	0.67663	0.02	0.009	1
NUB1	0.0350379	-0.11198	0.268	0.213	1
TOMM70	0.0350382	0.220191	0.068	0.048	1
L3MBTL2	0.0350521	0.339476	0.026	0.014	1
AL390957.1	0.0350767	0.737054	0.031	0.018	1
ZFPL1	0.035089	0.255119	0.047	0.031	1
FAM114A1	0.0352194	0.812831	0.015	0.006	1
DMGDH	0.0352599	1.28645	0.015	0.006	1
GALNT14	0.0353035	1.63234	0.011	0.004	1
EIF4A3	0.0353625	0.164396	0.101	0.075	1
KPNB1	0.0354187	-0.46749	0.266	0.274	1
OSBPL1A	0.0354282	0.553803	0.021	0.011	1
DDX60	0.0354672	-1.07653	0.069	0.085	1
AC113414.1	0.0356496	1.43234	0.013	0.005	1
THUMPD2	0.0357137	0.263652	0.089	0.066	1
ZNF692	0.0357244	-1.16341	0.006	0.012	1
GGPS1	0.0357911	0.187706	0.035	0.021	1
CCNDBP1	0.0357913	-0.210051	0.147	0.113	1
HIST1H2BK	0.0358769	0.790898	0.015	0.006	1
LINC02631	0.035938	-0.776856	0.006	0.012	1
EAF1	0.0360365	0.12976	0.138	0.11	1
SLITRK4	0.0361342	0.6214	0.024	0.013	1
STRN3	0.0361373	-0.441411	0.228	0.245	1
ZNF699	0.0362407	0.34198	0.044	0.028	1
RBM3	0.0363524	-0.2776	0.514	0.492	1
SLC25A40	0.0363829	-0.14791	0.097	0.072	1
TOP1	0.0364034	0.139964	0.45	0.382	1
CASP6	0.0364286	0.73673	0.023	0.012	1
MRPL37	0.036444	0.194013	0.042	0.027	1
ATG2A	0.0364995	0.250675	0.058	0.04	1
MOGS	0.0366442	0.219349	0.034	0.02	1
GYS1	0.0367142	1.12547	0.02	0.009	1
ARL15	0.0367161	0.176227	0.359	0.306	1
Z93930.2	0.0367636	0.571105	0.027	0.015	1
HSPA13	0.0368876	-0.716646	0.042	0.057	1
ANKRD40	0.0369161	0.162184	0.051	0.034	1
SLC35B4	0.0369275	0.650223	0.023	0.012	1
TMEM19	0.0369395	0.203187	0.041	0.026	1
NHEJ1	0.0369502	0.168362	0.028	0.015	1
CHD9	0.0369551	-0.416078	0.354	0.355	1
SUFU	0.036997	0.161151	0.056	0.039	1
H2AFY	0.0370434	0.173341	0.556	0.483	1
EPB41L4A	0.0370818	-1.33521	0.008	0.015	1
YIPF5	0.0370991	-0.817647	0.081	0.098	1
ZDHHC21	0.0372085	0.167963	0.061	0.042	1
ATXN2L	0.0373276	-0.200381	0.106	0.08	1
F13A1	0.0374217	1.56395	0.011	0.004	1
EP300	0.037436	-0.359817	0.371	0.367	1
GTF2IRD2B	0.0374799	0.902252	0.026	0.014	1
CCDC122	0.0375288	0.226245	0.023	0.012	1
CITED4	0.0375352	0.814358	0.023	0.012	1
PARP2	0.037641	1.21436	0.013	0.005	1
TAF9B	0.0376639	1.07591	0.013	0.005	1
PTPRN2	0.0376955	-0.926364	0.011	0.019	1
EID2B	0.0378107	0.202365	0.015	0.006	1
MFSD5	0.037815	0.149345	0.038	0.024	1
MKKS	0.0378156	0.25394	0.032	0.019	1
AC091271.1	0.0378703	0.879791	0.021	0.011	1
PSPH	0.0379657	-1.05348	0.016	0.026	1
NRBP2	0.0380031	0.703579	0.011	0.004	1
PTENP1-AS	0.0380719	-1.4127	0.01	0.018	1
PBRM1	0.0381174	-0.483095	0.274	0.279	1
CES1	0.0382179	1.55444	0.018	0.008	1
NLRC4	0.0383054	-0.191312	0.142	0.111	1
HBEGF	0.0383315	-0.331265	0.071	0.09	1
TMOD2	0.0383671	0.118546	0.034	0.02	1
C11orf98	0.0384196	0.271728	0.034	0.02	1
TRIM23	0.0384604	-0.669672	0.043	0.058	1
MRPL38	0.0384942	0.199244	0.054	0.037	1
PAIP1	0.0384968	0.121113	0.089	0.066	1
SF3A3	0.038537	-0.134612	0.103	0.077	1
SH3YL1	0.0386634	0.143388	0.024	0.013	1
ZGPAT	0.0387292	0.109239	0.082	0.06	1
IL10RB-DT	0.0387412	0.167271	0.046	0.031	1
ZNF710	0.0388578	-0.576966	0.162	0.179	1
PGM1	0.0388591	0.316343	0.033	0.02	1
PMPCA	0.0388696	0.191797	0.049	0.033	1
IL13RA1	0.0389846	0.55922	0.043	0.028	1
AC244090.1	0.0390128	0.593927	0.027	0.015	1
ZFAND2A	0.0390323	0.267901	0.087	0.065	1
PPM1A	0.0390742	0.107758	0.22	0.18	1
GMPS	0.0390843	-0.152581	0.106	0.08	1
RHOF	0.0391602	-0.69807	0.098	0.115	1
TCEA2	0.0391844	0.179252	0.055	0.038	1
ASPHD2	0.0392011	0.362779	0.023	0.012	1
AGPAT1	0.0392945	0.154169	0.039	0.025	1
SYNJ2BP	0.039328	0.426466	0.018	0.008	1
CAMKMT	0.0393508	-0.111705	0.118	0.091	1
LIN7A	0.0394914	1.13411	0.029	0.016	1
TSKS	0.0395146	0.88641	0.011	0.004	1
MYOM2	0.0397155	0.984678	0.011	0.004	1
AVPI1	0.0397713	-0.687036	0.015	0.024	1
CPOX	0.0397818	0.898433	0.013	0.005	1
PLA2G15	0.0397839	0.249448	0.039	0.025	1
SP2-AS1	0.0398069	-0.87546	0.024	0.035	1
AC009313.1	0.0398117	-0.645519	0.089	0.107	1
GP6	0.0398244	-0.517472	0.035	0.048	1
SGK3	0.0398621	-0.544727	0.167	0.185	1
GID4	0.0399167	0.753164	0.018	0.008	1
RICTOR	0.03992	-0.322295	0.363	0.363	1
SLC27A1	0.0400303	0.875602	0.016	0.007	1
MRPL30	0.0400458	-0.138572	0.056	0.038	1
TNPO2	0.0401008	0.474788	0.027	0.015	1
WWP1	0.0401297	-0.540209	0.14	0.159	1
CETN3	0.0401781	0.18453	0.035	0.021	1
AC109587.1	0.0402627	0.910104	0.016	0.007	1
PWWP2B	0.0402646	0.120787	0.062	0.044	1
ZBTB47	0.0402681	0.957031	0.016	0.007	1
NCEH1	0.0403206	-0.314128	0.087	0.107	1
IRS2	0.0403555	-0.392984	0.16	0.179	1
ADCY7	0.040465	-0.166041	0.169	0.132	1
C5orf22	0.0405117	0.17853	0.047	0.031	1
UBE3A	0.0406375	-0.36395	0.34	0.34	1
KANSL2	0.0408144	-0.632941	0.093	0.111	1
GAA	0.0408364	-0.106704	0.081	0.059	1
RTN4IP1	0.0409118	0.780408	0.016	0.007	1
TSPAN17	0.040916	0.393876	0.032	0.019	1
DNAJA3	0.0409173	0.513464	0.016	0.007	1
CLIC4	0.0409397	0.102749	0.155	0.124	1
ACSL3	0.0409873	0.174659	0.257	0.218	1
ZC3H12D	0.0409926	-1.07076	0.019	0.029	1
CDC14A	0.0410785	0.128386	0.138	0.108	1
RNF123	0.041187	0.115736	0.024	0.013	1
RUVBL2	0.041239	0.313536	0.03	0.018	1
KCNC3	0.04125	-1.07155	0.042	0.055	1
SMIM10L1	0.041566	0.108514	0.072	0.052	1
VPS54	0.0416153	0.141137	0.158	0.127	1
TOE1	0.041652	0.254177	0.036	0.022	1
ZCCHC3	0.0416794	0.226869	0.045	0.029	1
KDM4B	0.0416796	0.254402	0.104	0.08	1
KLHL24	0.0416862	-0.54583	0.184	0.201	1
NKTR	0.041688	-0.371179	0.325	0.33	1
HNRNPU	0.0417381	-0.235391	0.447	0.439	1
ZFP64	0.0418313	0.57193	0.023	0.012	1
DAPK3	0.0418964	0.265235	0.027	0.015	1
UPP1	0.041902	0.189189	0.421	0.36	1
NUP62	0.0422222	0.146859	0.056	0.039	1
THOC1	0.0422254	0.125549	0.147	0.118	1
FAM8A1	0.0422255	0.321795	0.035	0.021	1
MRM2	0.0422476	0.446996	0.032	0.019	1
WBP11	0.042266	-0.145438	0.203	0.161	1
TIPRL	0.042508	-0.167523	0.127	0.098	1
TBCC	0.042518	0.138473	0.038	0.024	1
PBX2	0.0425351	0.103443	0.079	0.058	1
C12orf65	0.0426242	0.614717	0.016	0.007	1
C11orf49	0.0426411	0.201693	0.08	0.059	1
NHSL2	0.0426759	0.267286	0.039	0.025	1
RGPD8	0.0427697	0.709684	0.027	0.015	1
RAB22A	0.0427771	-0.393609	0.187	0.204	1
HACE1	0.0428607	0.505177	0.026	0.014	1
FSIP1	0.0428692	1.54555	0.011	0.004	1
PPM1D	0.0429878	-0.771537	0.083	0.1	1
UTP25	0.0430934	0.497885	0.029	0.016	1
AC096564.1	0.0431079	0.396467	0.037	0.024	1
YDJC	0.0431645	0.71726	0.025	0.014	1
TOR2A	0.0432849	-0.206463	0.074	0.053	1
ALKBH2	0.0434229	1.09644	0.013	0.005	1
BCL9L	0.0434704	-0.77051	0.015	0.024	1
USP39	0.0435173	0.471454	0.051	0.035	1
MINDY1	0.0435452	0.754099	0.018	0.008	1
FPGT	0.0435892	0.465901	0.034	0.021	1
SLC16A5	0.0436085	0.271498	0.011	0.004	1
URI1	0.0436862	-0.454329	0.189	0.205	1
DYNLT3	0.0438123	0.110968	0.066	0.047	1
LRBA	0.0438325	-0.119376	0.196	0.158	1
NSUN4	0.0438393	0.456518	0.037	0.024	1
RBP5	0.0439313	0.320509	0.014	0.006	1
USP20	0.04398	0.546366	0.031	0.019	1
TBP	0.0440332	-0.205915	0.059	0.041	1
AC011379.1	0.0440856	-1.00762	0.005	0.011	1
PADI4	0.0441563	-0.938262	0.018	0.027	1
RNGTT	0.0441881	-0.331735	0.247	0.261	1
CTSW	0.0443048	0.52663	0.028	0.016	1
PEX16	0.0444465	-0.190023	0.064	0.045	1
C12orf76	0.0445115	0.230786	0.051	0.034	1
ARFRP1	0.0446132	0.122873	0.034	0.021	1
LZTR1	0.0446435	1.11228	0.013	0.005	1
PHYH	0.0447313	0.782695	0.024	0.013	1
ZNF273	0.0448112	0.176808	0.024	0.013	1
AC025159.1	0.0449426	0.219877	0.067	0.048	1
GZMH	0.0449997	0.478817	0.028	0.016	1
SLC15A4	0.04511	0.1991	0.089	0.067	1
SLC5A3	0.0453032	-0.836	0.038	0.051	1
AP5M1	0.0453232	0.217876	0.053	0.037	1
CEMIP	0.0453234	1.9815	0.019	0.009	1
GCLC	0.0453504	-0.609895	0.117	0.134	1
ZNRF1	0.0453862	0.346691	0.08	0.06	1
PACS2	0.0454062	0.212455	0.052	0.035	1
NOCT	0.045436	-0.886321	0.064	0.08	1
APAF1	0.0454533	-0.148944	0.115	0.088	1
RAD17	0.0455259	0.107114	0.042	0.027	1
FAM219A	0.0455813	0.467008	0.047	0.032	1
TPT1-AS1	0.0455937	0.288492	0.052	0.035	1
CLEC2D	0.0456445	-0.660034	0.052	0.067	1
BCL9	0.0456619	0.847775	0.013	0.005	1
CLN5	0.0456709	0.23254	0.078	0.058	1
PDE4D	0.0458062	0.185153	0.153	0.125	1
AL139021.1	0.0458542	0.167622	0.013	0.005	1
FCSK	0.0458693	0.568491	0.011	0.004	1
CDKN2B-AS1	0.0458779	0.595735	0.03	0.018	1
LYRM7	0.0459048	0.198287	0.024	0.013	1
SLC46A3	0.0459049	0.163324	0.052	0.035	1
SENP3	0.045932	0.78067	0.027	0.015	1
ANKRD39	0.0460157	0.490285	0.033	0.02	1
EXOSC6	0.0460638	-0.968648	0.043	0.057	1
AC006001.2	0.0461983	-0.483384	0.107	0.126	1
TRDC	0.0462622	0.218186	0.016	0.007	1
BTD	0.0463585	0.197755	0.066	0.047	1
UAP1L1	0.0464044	1.58511	0.014	0.006	1
HMGA2-AS1	0.0465032	0.278436	0.039	0.025	1
ARID1B	0.0465077	-0.31228	0.42	0.412	1
ZNF852	0.046532	0.380406	0.027	0.015	1
RNF185	0.0466988	0.149517	0.077	0.057	1
NPIPB2	0.0467005	-1.01398	0.007	0.013	1
CWF19L1	0.0467485	0.132729	0.091	0.068	1
MAP4K4	0.0467512	-0.268465	0.377	0.378	1
XAF1	0.0468504	-0.816929	0.108	0.124	1
RTP4	0.0468624	0.296434	0.021	0.011	1
YIPF2	0.0468657	0.232048	0.027	0.015	1
OSGIN1	0.0469265	-0.841211	0.01	0.018	1
ACSS2	0.0469926	-0.113026	0.069	0.049	1
SHISA5	0.0470645	-0.131713	0.148	0.115	1
PF4	0.0471157	1.52502	0.014	0.006	1
GPS1	0.0472518	0.107855	0.052	0.035	1
ATF6B	0.0473023	-0.19341	0.103	0.078	1
ACBD6	0.0473371	-0.265431	0.164	0.128	1
CCDC24	0.0473845	1.04117	0.012	0.005	1
AL731577.2	0.047517	0.560288	0.051	0.035	1
NAA35	0.0475388	-0.568712	0.087	0.105	1
NLRP1	0.0475449	-0.544345	0.185	0.199	1
GBE1	0.0476149	-0.573209	0.153	0.172	1
ZNF611	0.0476818	0.273056	0.067	0.048	1
SPIN1	0.0476922	0.106793	0.116	0.091	1
RFX8	0.047734	1.99188	0.014	0.006	1
MYBPC3	0.047737	0.558206	0.022	0.012	1
SCD	0.0477894	1.22651	0.017	0.008	1
DSC2	0.0478335	0.730744	0.012	0.005	1
WDR55	0.0478687	0.152401	0.038	0.025	1
AC010654.1	0.0478834	0.602144	0.017	0.008	1
ZNF761	0.0478924	0.533104	0.017	0.008	1
FBXW4	0.0478963	-0.590302	0.097	0.114	1
ABCA1	0.0479109	-0.268038	0.548	0.522	1
DEXI	0.0479655	0.838651	0.011	0.004	1
BAP1	0.0480127	0.371572	0.043	0.028	1
IQCH-AS1	0.0480986	0.572735	0.014	0.006	1
GET1	0.0480994	0.629522	0.021	0.011	1
AC008937.2	0.0482184	-0.110409	0.09	0.067	1
LEMD2	0.0482602	0.306112	0.059	0.042	1
PSD3	0.0483572	-0.758087	0.05	0.065	1
CLEC4A	0.0486167	0.113964	0.102	0.078	1
METTL6	0.0486794	0.462555	0.04	0.026	1
ACBD5	0.0487362	-0.179772	0.099	0.074	1
RIPK1	0.0488311	0.219371	0.158	0.128	1
FANCI	0.0489229	0.426037	0.031	0.019	1
AMPD3	0.048953	-0.313362	0.123	0.143	1
GFOD1	0.0489578	-0.689759	0.075	0.091	1
WASHC4	0.0489954	-0.410111	0.404	0.392	1
DACH1	0.0490605	0.868861	0.017	0.008	1
KDM3A	0.049077	0.139128	0.109	0.085	1
AATF	0.0490891	-0.11463	0.206	0.167	1
AZIN1	0.0491604	-0.401281	0.199	0.213	1
PPP2R5D	0.0491921	0.500992	0.025	0.014	1
ECHDC1	0.049227	-0.282935	0.163	0.127	1
NAPA-AS1	0.0493783	0.901006	0.012	0.005	1
VRK3	0.0494486	-0.880517	0.046	0.06	1
SHPRH	0.0494816	-0.687878	0.092	0.108	1
UBXN6	0.0494912	0.157822	0.068	0.049	1
SMARCD3	0.0495651	1.15122	0.014	0.006	1
CXXC1	0.0496266	0.353049	0.047	0.032	1
RPUSD3	0.049629	0.656718	0.022	0.012	1
MTHFD1	0.0496566	0.552973	0.022	0.012	1
USP46	0.0497754	0.100394	0.03	0.018	1
JAK2	0.0498668	-0.415392	0.262	0.271	1
CCDC57	0.0499375	-0.197621	0.108	0.082	1
MANF	0.0499528	0.258831	0.064	0.046	1
ORMDL3	0.0499716	0.764513	0.012	0.005	1
C4orf46	0.049979	0.358278	0.012	0.005	1
PLAGL1	0.0500129	-0.579877	0.097	0.114	1
ZNF467	0.0500323	0.340043	0.029	0.018	1
ACTL6A	0.0500377	0.137969	0.049	0.033	1
MMAB	0.0500926	0.895664	0.011	0.004	1
MTMR7	0.0501265	-0.92791	0.005	0.011	1
EARS2	0.0501372	-1.30443	0.005	0.011	1
CC2D1B	0.0501512	0.817412	0.031	0.019	1
FLVCR1	0.0503035	0.339264	0.035	0.022	1
PPFIA1	0.0503807	0.213741	0.15	0.121	1
EXOC6B	0.050525	-0.104627	0.169	0.135	1
LMO7	0.0505488	-1.79263	0.007	0.013	1
FAM110A	0.050698	-0.162977	0.149	0.117	1
PRPF40B	0.0507444	-0.963911	0.01	0.018	1
EMC6	0.0508206	-0.203214	0.144	0.112	1
WNT2B	0.0508823	2.03609	0.01	0.004	1
RAB3GAP1	0.0509012	-0.375984	0.285	0.294	1
WIPI1	0.0509344	0.121209	0.111	0.086	1
ANKRD6	0.0511113	0.16917	0.079	0.059	1
KCNJ2	0.0511374	-0.81398	0.019	0.028	1
PIK3C3	0.0511765	-0.465348	0.153	0.171	1
BICRA	0.0511843	0.395022	0.017	0.008	1
PYCR2	0.0511962	0.159033	0.035	0.022	1
ALG14	0.0512025	0.209002	0.019	0.009	1
NUDT3	0.0512175	-0.63662	0.155	0.17	1
AC211433.1	0.0512721	-0.815186	0.014	0.022	1
TMEM65	0.0513488	-0.580202	0.15	0.166	1
FHOD1	0.0514068	-0.632334	0.034	0.046	1
EMB	0.051422	0.296016	0.077	0.058	1
NFRKB	0.0515555	0.557126	0.034	0.021	1
SLC25A24	0.0515797	-0.448209	0.237	0.249	1
SIGMAR1	0.0516065	1.06444	0.017	0.008	1
NAB2	0.0516498	-0.833126	0.02	0.029	1
ELOVL7	0.0517301	-0.564638	0.024	0.035	1
DPAGT1	0.0518386	0.657333	0.014	0.006	1
CEP44	0.0519773	0.215359	0.038	0.025	1
SLC25A20	0.0519841	0.575412	0.031	0.019	1
BPTF	0.0519997	-0.417686	0.319	0.319	1
RBFOX1	0.0520689	-0.894401	0.015	0.024	1
PLTP	0.0521337	0.675831	0.012	0.005	1
TNFRSF18	0.0521544	-0.846231	0.006	0.012	1
INTS7	0.0521598	-1.0179	0.022	0.032	1
CTCF	0.0522033	-0.10368	0.163	0.13	1
TOR1A	0.052207	0.223928	0.057	0.04	1
EMC9	0.0523907	1.02839	0.014	0.006	1
SLC22A18	0.0524256	0.332182	0.026	0.015	1
MTHFR	0.0524326	-0.574036	0.069	0.085	1
LINC01934	0.0525382	0.852527	0.023	0.013	1
LINC02254	0.0526858	0.803891	0.01	0.004	1
GPR82	0.0527536	0.496754	0.01	0.004	1
SBF1	0.0527807	0.552014	0.026	0.015	1
STXBP5-AS1	0.0528062	1.83452	0.012	0.005	1
ENTPD1	0.0528285	0.340874	0.057	0.041	1
NMRAL1	0.0529066	0.24059	0.054	0.038	1
TLNRD1	0.0529101	-0.445875	0.145	0.163	1
MFN2	0.0529779	0.161102	0.076	0.057	1
AC002451.1	0.0530107	1.48793	0.014	0.006	1
METRNL	0.053057	-0.226373	0.522	0.504	1
EBLN3P	0.0531077	0.131403	0.091	0.069	1
ACAD9	0.0531363	0.559479	0.034	0.021	1
KPNA2	0.0532587	0.36363	0.047	0.032	1
DPP3	0.0534087	0.268347	0.034	0.021	1
RPP14	0.0534372	-0.892369	0.024	0.034	1
BAG3	0.053703	0.470326	0.029	0.018	1
AL590764.1	0.0537478	0.980797	0.015	0.007	1
HEATR5B	0.0538176	0.259067	0.048	0.033	1
MILR1	0.0538238	0.537306	0.045	0.031	1
IFNGR1	0.0539038	-0.282446	0.459	0.439	1
ETS1	0.0539213	0.105985	0.115	0.091	1
RASA4	0.0539793	1.6108	0.01	0.004	1
CAMKK2	0.0540225	-0.563047	0.143	0.159	1
GPALPP1	0.0540588	-0.167524	0.069	0.051	1
EXT1	0.0541668	-0.44169	0.244	0.257	1
ALKBH3	0.054287	0.180734	0.032	0.02	1
LINC01278	0.0543026	0.158745	0.068	0.049	1
GP1BB	0.0543539	1.54986	0.01	0.004	1
TOM1L2	0.0543767	-0.661393	0.039	0.052	1
FAM193B	0.0546031	0.159505	0.041	0.027	1
AC084871.3	0.0546052	-1.22158	0.011	0.018	1
CDK13	0.0547289	-0.413349	0.243	0.251	1
FAM200A	0.0548301	-1.20782	0.025	0.035	1
TMEM63B	0.0548414	0.586411	0.026	0.015	1
FLI1	0.0548895	-0.12456	0.253	0.206	1
MECR	0.0550773	0.427782	0.014	0.006	1
POLR2C	0.0552204	0.104736	0.072	0.053	1
ASMTL	0.0552499	0.103693	0.095	0.073	1
LY86	0.0552718	0.557616	0.049	0.034	1
COPB2	0.0554208	-0.206829	0.154	0.122	1
NEPRO	0.055486	-0.120478	0.054	0.038	1
ZNF668	0.0556041	1.13665	0.02	0.011	1
CCDC171	0.0556148	0.168696	0.02	0.011	1
GPATCH8	0.0556207	-0.358573	0.381	0.372	1
NAGLU	0.0556694	0.327535	0.026	0.015	1
LINC-PINT	0.0556815	-0.561515	0.112	0.13	1
TTC21B	0.0558217	-0.456092	0.116	0.133	1
UMODL1	0.0562484	-1.37911	0.007	0.013	1
FAM221A	0.0562585	-1.38245	0.005	0.011	1
AC092652.2	0.0563196	-1.23717	0.012	0.02	1
TMEM80	0.056323	-0.266961	0.034	0.021	1
CHAMP1	0.056384	0.196218	0.044	0.029	1
E4F1	0.0564869	-0.977239	0.024	0.034	1
SIAE	0.0564951	1.01498	0.012	0.005	1
NOA1	0.0565172	0.12784	0.032	0.02	1
NDUFAF1	0.0567265	0.414983	0.028	0.016	1
SLC19A1	0.0567943	1.00963	0.017	0.008	1
SLC2A1	0.0567952	1.40063	0.02	0.011	1
SORD	0.0568132	0.424565	0.02	0.011	1
MSS51	0.0568222	-1.16168	0.007	0.013	1
MIR646HG	0.0568683	0.550322	0.025	0.014	1
ST3GAL5	0.0569628	-0.45826	0.294	0.294	1
POMGNT1	0.0570294	0.45873	0.015	0.007	1
LINC02752	0.0570689	-1.57668	0.006	0.012	1
BRF2	0.0572218	1.09471	0.01	0.004	1
JMJD7	0.0573652	0.324174	0.015	0.007	1
CCDC58	0.0574379	0.310829	0.029	0.018	1
TOLLIP	0.0575789	-0.14694	0.096	0.073	1
TRAPPC13	0.057588	0.102541	0.066	0.048	1
STARD13	0.057659	1.29574	0.017	0.008	1
ABHD18	0.0577084	-0.765417	0.075	0.091	1
TTC21A	0.0577128	-0.455554	0.005	0.011	1
MIR181A1HG	0.057817	-0.511165	0.29	0.299	1
CIDEB	0.0578192	0.508835	0.014	0.006	1
URB1-AS1	0.0578619	0.447696	0.023	0.013	1
UBQLN2	0.0579027	0.118619	0.059	0.042	1
GOLGA1	0.058113	0.175978	0.06	0.044	1
G0S2	0.0581413	-0.525354	0.365	0.363	1
ACADS	0.058173	0.557251	0.018	0.009	1
PPP2R2A	0.0582331	-0.415617	0.277	0.284	1
BX640514.2	0.058364	-0.772053	0.01	0.016	1
FAM151B	0.0584424	0.569804	0.026	0.015	1
SGO2	0.05847	0.925262	0.015	0.007	1
ALKBH1	0.0585328	-0.675425	0.052	0.066	1
VAV3	0.0585964	-0.874973	0.254	0.266	1
DLC1	0.0586607	1.16688	0.014	0.006	1
UBA3	0.0586853	-0.17113	0.161	0.128	1
MTRNR2L8	0.0586995	0.339789	0.048	0.033	1
MT-ND1	0.0587416	0.152297	0.927	0.895	1
ADCY9	0.0587556	0.137717	0.055	0.039	1
CREB1	0.0588884	-0.497447	0.241	0.249	1
SLC5A6	0.0589571	0.60671	0.012	0.005	1
CYB5R1	0.0590456	0.781247	0.02	0.011	1
FAM118B	0.059064	0.40055	0.025	0.014	1
LETMD1	0.0591054	-0.172508	0.048	0.033	1
DANCR	0.0591195	0.911999	0.02	0.011	1
RRAGB	0.0592136	0.132878	0.035	0.022	1
SCMH1	0.0593141	-0.667602	0.087	0.104	1
BRWD1	0.0593926	-0.412805	0.229	0.238	1
SLC11A1	0.0593979	0.192012	0.55	0.477	1
CPEB4	0.0595072	-0.306337	0.368	0.369	1
MLXIP	0.0595892	0.148037	0.071	0.053	1
FOXRED1	0.059624	0.311365	0.021	0.012	1
AC009522.1	0.0596984	-0.840308	0.021	0.031	1
VDR	0.0597149	-0.576656	0.096	0.113	1
CCDC125	0.0597375	-0.86324	0.031	0.042	1
DYRK1A	0.0597601	0.153492	0.402	0.345	1
CTBP1-DT	0.0597881	0.509051	0.014	0.006	1
AL355001.1	0.0598767	0.804878	0.018	0.009	1
IGHG3	0.059912	0.565075	0.01	0.004	1
AL117336.2	0.0599257	0.418459	0.015	0.007	1
CARS2	0.0599804	0.132305	0.087	0.066	1
TRIM52-AS1	0.060037	-0.165447	0.044	0.029	1
LAMTOR3	0.0600891	-0.142779	0.16	0.127	1
TNFAIP8L2	0.0600913	-0.171542	0.041	0.027	1
SREBF2-AS1	0.0601324	0.594581	0.01	0.004	1
THAP9	0.0601377	-0.806137	0.026	0.037	1
EP400	0.0602376	-0.497399	0.123	0.14	1
TATDN3	0.0603733	-0.117834	0.087	0.066	1
TRIP11	0.0605467	-0.142551	0.093	0.071	1
HBA2	0.0605699	0.595968	0.273	0.286	1
SERPING1	0.0605965	0.434055	0.028	0.016	1
ACSL1	0.0608532	0.171209	0.492	0.441	1
CLUAP1	0.0608905	1.06143	0.013	0.006	1
TNRC18	0.0611133	-0.138204	0.145	0.115	1
AC012184.3	0.0612554	0.795152	0.015	0.007	1
CDC37L1-DT	0.0614633	0.780384	0.013	0.006	1
SLC39A10	0.0615697	-0.686788	0.036	0.048	1
WBP2	0.0615731	-0.161472	0.135	0.106	1
PIGM	0.0615811	0.381708	0.018	0.009	1
SH3GL1	0.0616833	0.146172	0.085	0.065	1
TRPC4AP	0.0617219	-0.513321	0.288	0.292	1
AC008438.1	0.0618363	0.863572	0.013	0.006	1
CCDC85B	0.0618542	-0.10779	0.151	0.12	1
NACC1	0.0619315	0.28757	0.047	0.033	1
RASSF1	0.0620563	-0.213956	0.075	0.055	1
RPP25	0.0622338	-0.361279	0.012	0.005	1
CTIF	0.0623253	-0.112226	0.027	0.016	1
ATL1	0.0624678	0.541441	0.013	0.006	1
IFT80	0.0624712	0.394754	0.027	0.016	1
MED1	0.062497	-0.101168	0.093	0.071	1
RBM12	0.0626195	-0.900656	0.053	0.066	1
AHR	0.0626579	-0.505467	0.248	0.263	1
NAA60	0.0626979	-0.110091	0.085	0.064	1
RGL1	0.0627257	0.274256	0.108	0.086	1
EYA3	0.062764	-0.535693	0.124	0.141	1
CCNT2	0.0628089	-0.464717	0.16	0.176	1
ZAP70	0.0628376	0.629579	0.017	0.008	1
HMBS	0.0629278	0.820653	0.01	0.004	1
CYP2R1	0.0631405	0.263804	0.043	0.029	1
ENG	0.0631445	-0.408061	0.072	0.088	1
ARMC9	0.0632823	0.292436	0.02	0.011	1
EWSR1	0.0634005	-0.384859	0.243	0.254	1
ITGA9	0.0634283	-0.446631	0.027	0.038	1
ZMYM3	0.0635715	0.2101	0.01	0.004	1
AC008115.3	0.0635942	-1.33994	0.006	0.012	1
NBR2	0.063744	1.22849	0.013	0.006	1
FBL	0.0637512	-0.108154	0.09	0.068	1
PCED1B-AS1	0.0637991	-0.78672	0.066	0.08	1
ZW10	0.0638247	0.309012	0.023	0.013	1
MEAK7	0.06391	0.330819	0.026	0.015	1
RAB7A	0.0639187	-0.180426	0.504	0.484	1
TEF	0.0640403	-1.0399	0.006	0.011	1
EIF4B	0.0640423	-0.10644	0.328	0.271	1
CENPT	0.0640708	0.830585	0.015	0.007	1
NCK1-DT	0.0640768	0.760742	0.023	0.013	1
IKZF3	0.0640806	0.680188	0.037	0.025	1
SPACA6	0.0640835	0.465109	0.023	0.013	1
CD7	0.0641059	0.278442	0.049	0.034	1
PTPRS	0.0641211	1.10591	0.013	0.006	1
HPS3	0.0641321	0.126104	0.071	0.053	1
ANGPT2	0.0642459	0.277911	0.024	0.014	1
RPUSD1	0.0642998	-0.119063	0.018	0.009	1
RPS6KA5	0.0644646	-0.797461	0.124	0.139	1
LINC00324	0.064539	-1.00804	0.024	0.034	1
LINC00824	0.0645883	1.031	0.013	0.006	1
POLD1	0.0645982	0.707114	0.012	0.005	1
FANCA	0.0646065	0.407656	0.015	0.007	1
PSTK	0.0646325	1.01871	0.013	0.006	1
BCL7B	0.0647191	-0.15529	0.159	0.126	1
KCTD3	0.0647627	1.6568	0.01	0.004	1
TSPAN3	0.0647731	-0.663301	0.077	0.092	1
ST6GALNAC2	0.0647961	-0.845475	0.027	0.038	1
ANO8	0.0648209	0.571426	0.012	0.005	1
TBCCD1	0.0649574	0.202787	0.015	0.007	1
TMEM140	0.0651006	-0.854071	0.047	0.06	1
MACC1	0.0651099	-1.26113	0.006	0.012	1
TMEM135	0.0651221	-0.430011	0.087	0.104	1
C3orf62	0.0651443	-0.930833	0.024	0.034	1
TOP1MT	0.0652295	-0.584117	0.013	0.021	1
ZNF275	0.0652442	0.867117	0.015	0.007	1
TRIOBP	0.0652609	-0.734066	0.074	0.088	1
AP5B1	0.0653223	-0.147691	0.085	0.064	1
SGSM2	0.0653907	0.653047	0.017	0.008	1
RABEPK	0.0654664	0.436709	0.034	0.022	1
HSCB	0.0655056	0.207429	0.043	0.029	1
COA1	0.0655451	-0.11632	0.125	0.098	1
BMPR1A	0.0656822	0.522354	0.02	0.011	1
DLAT	0.0657881	0.198113	0.032	0.02	1
AL078581.4	0.0659311	-1.32937	0.01	0.016	1
STRN4	0.0659416	-0.158016	0.084	0.064	1
YIPF1	0.0660119	-0.136363	0.054	0.039	1
TTC17	0.0660967	-0.394455	0.267	0.274	1
BCL2L1	0.0661349	0.219129	0.094	0.073	1
MSC	0.0661379	-1.07676	0.009	0.015	1
STMN1	0.0662693	0.844039	0.02	0.011	1
CLUH	0.0663033	0.820811	0.018	0.009	1
HDGFL3	0.0665197	0.655307	0.027	0.016	1
MYL5	0.0665274	0.626144	0.015	0.007	1
AC123567.2	0.0665298	1.28196	0.013	0.006	1
MAGI3	0.0667812	0.192435	0.032	0.02	1
PICK1	0.0667979	1.41054	0.012	0.005	1
AC079163.2	0.0669007	-1.10789	0.014	0.021	1
ETNK1	0.0670222	-0.417973	0.236	0.245	1
CD44-AS1	0.0671594	-0.351946	0.033	0.021	1
DGKH	0.0672756	0.349611	0.048	0.034	1
E2F3	0.0673751	-0.342952	0.153	0.171	1
SBNO1-AS1	0.0674122	0.880748	0.013	0.006	1
ZNF345	0.0676102	0.507866	0.018	0.009	1
LINC00173	0.0676335	-0.928646	0.013	0.02	1
SLC8B1	0.0677309	-0.514941	0.084	0.1	1
PAN2	0.0678504	1.66814	0.01	0.004	1
CPNE2	0.0678591	0.291585	0.018	0.009	1
HGF	0.0679847	-0.100392	0.062	0.045	1
TSPOAP1-AS1	0.0681767	0.210589	0.104	0.082	1
C15orf61	0.0681885	0.126203	0.052	0.037	1
AC079793.1	0.0681965	0.10686	0.134	0.108	1
FTCDNL1	0.0683663	0.322639	0.016	0.008	1
YOD1	0.0684317	0.438171	0.037	0.025	1
THAP6	0.0684369	0.210714	0.05	0.035	1
ZNF180	0.0685983	0.223868	0.018	0.009	1
SLC49A3	0.0686037	0.270292	0.029	0.018	1
PRR3	0.0686164	0.419431	0.029	0.018	1
TAF13	0.0688223	-0.160904	0.074	0.055	1
MAP1LC3B2	0.0688466	0.356435	0.021	0.012	1
CXCL2	0.0688638	-0.102792	0.136	0.158	1
AC008440.1	0.0690078	-1.32712	0.007	0.013	1
LONRF3	0.06904	0.465219	0.044	0.031	1
ABCB4	0.0690539	1.29586	0.01	0.004	1
CCDC170	0.0690902	0.232567	0.026	0.015	1
WDR82	0.0691001	-0.508282	0.199	0.211	1
NAGPA	0.0692214	0.368994	0.033	0.021	1
ZNF90	0.0692398	0.975027	0.01	0.004	1
LARP4B	0.0692858	-0.105795	0.301	0.25	1
CCDC127	0.0693231	0.381622	0.021	0.012	1
LASP1	0.0694657	-0.166739	0.205	0.166	1
RBM44	0.0695358	0.72115	0.016	0.008	1
TLR1	0.06958	-0.142593	0.21	0.17	1
C9orf85	0.0696335	-0.710881	0.079	0.094	1
NUP107	0.0696865	0.20461	0.083	0.064	1
DUSP8	0.0697313	1.02363	0.013	0.006	1
AL606834.2	0.069736	1.04613	0.013	0.006	1
AC008735.2	0.0698848	-1.33101	0.014	0.021	1
C6orf136	0.0698891	0.167081	0.026	0.015	1
SLFN5	0.0698905	-0.679142	0.117	0.131	1
BRAT1	0.0699678	0.280697	0.041	0.028	1
FAHD2A	0.0699946	0.555692	0.016	0.008	1
SF1	0.0700627	-0.466801	0.326	0.316	1
AL133243.2	0.0702267	-0.961378	0.011	0.018	1
ZWILCH	0.0702308	-1.01879	0.025	0.035	1
PDXDC1	0.070319	-0.394488	0.159	0.176	1
LINC01010	0.0704497	-0.677839	0.021	0.031	1
TPR	0.0705852	-0.120584	0.286	0.233	1
DPCD	0.0707671	0.73766	0.013	0.006	1
IFT22	0.0708055	0.820802	0.013	0.006	1
SIPA1L2	0.0708067	0.421725	0.083	0.065	1
SUSD6	0.070817	-0.353175	0.258	0.269	1
SAV1	0.0708324	0.238502	0.037	0.025	1
HADH	0.0709157	-0.138596	0.023	0.013	1
TSPYL2	0.0709665	0.656244	0.034	0.022	1
KDM1B	0.0710395	-0.20703	0.249	0.199	1
P4HTM	0.0711267	0.337065	0.019	0.011	1
ZNF688	0.0711765	-0.154229	0.046	0.032	1
CEP192	0.0712588	-0.729983	0.131	0.145	1
TFEB	0.071302	-0.959203	0.043	0.055	1
P2RX7	0.071344	-0.692372	0.109	0.124	1
DEAF1	0.0713473	0.169801	0.033	0.021	1
UBE2O	0.0714029	-0.102361	0.031	0.02	1
NAF1	0.0714598	-0.890199	0.038	0.049	1
ZNF862	0.0716113	0.488538	0.018	0.009	1
AC099063.1	0.0717412	-0.98175	0.006	0.011	1
TMEM53	0.0720991	0.348192	0.018	0.009	1
SEC61A2	0.0721714	0.597446	0.021	0.012	1
KARS	0.072251	-0.136502	0.129	0.102	1
BCL11B	0.0722682	-0.593393	0.043	0.055	1
AC023157.3	0.072278	0.219059	0.015	0.007	1
ALKBH6	0.0723888	0.666788	0.015	0.007	1
MAP2K6	0.0724206	1.02737	0.01	0.004	1
TSG101	0.0724211	-0.16805	0.258	0.21	1
CYB5D2	0.0725713	0.313155	0.035	0.024	1
SAAL1	0.0726906	0.437253	0.028	0.018	1
MAP4K5	0.0727219	-0.514369	0.147	0.161	1
COQ7	0.072967	0.510093	0.024	0.014	1
PPP2R3A	0.0730286	0.793848	0.019	0.011	1
LINC00899	0.0731542	-0.389105	0.01	0.004	1
HNRNPA0	0.0731568	-0.14953	0.191	0.154	1
HSD17B8	0.0731722	0.971438	0.011	0.005	1
EFCAB11	0.0731954	0.148206	0.031	0.02	1
AC092164.1	0.0732254	-0.68718	0.012	0.019	1
STAU1	0.0732285	-0.120031	0.213	0.173	1
BCAS2	0.0732447	-0.192577	0.111	0.087	1
RAB34	0.0732496	0.428044	0.038	0.026	1
NUP205	0.0732602	-0.619761	0.065	0.079	1
IL18BP	0.0733108	0.247091	0.024	0.014	1
AL133227.1	0.073321	1.16515	0.011	0.005	1
MSH2	0.0733338	0.374564	0.022	0.013	1
PGRMC2	0.0733681	-0.171174	0.06	0.044	1
TAF7	0.0734298	-0.21585	0.15	0.12	1
AC135050.3	0.0735321	-0.746943	0.006	0.011	1
RNF175	0.073541	0.61586	0.013	0.006	1
PYROXD1	0.073781	-0.119332	0.152	0.122	1
NGLY1	0.0738082	0.111527	0.129	0.105	1
RAB40C	0.0738095	0.606812	0.027	0.016	1
AC090971.2	0.0740109	-0.824494	0.02	0.029	1
PRR5L	0.0740197	-0.888562	0.039	0.051	1
VSTM1	0.0740629	-0.919611	0.008	0.014	1
MED25	0.0740979	0.191177	0.037	0.025	1
SPTBN1	0.0741792	0.869991	0.027	0.016	1
SFXN5	0.0741939	0.427476	0.045	0.032	1
MYO7B	0.0741962	0.253413	0.021	0.012	1
ZNF3	0.0742422	-0.664403	0.024	0.034	1
LIN7B	0.0743304	0.45404	0.013	0.006	1
LRP11	0.0743645	0.266812	0.018	0.009	1
LDLR	0.0744345	0.964158	0.027	0.016	1
FAM172A	0.0744645	-0.329464	0.427	0.41	1
S100Z	0.0744992	-0.210276	0.158	0.126	1
MOB1B	0.0746001	0.161697	0.07	0.053	1
TMEM14B	0.0748206	-0.195973	0.24	0.194	1
SLC4A2	0.0749056	0.401115	0.03	0.019	1
AC083799.1	0.0749809	-0.848801	0.035	0.046	1
TBC1D20	0.0750489	0.100049	0.076	0.058	1
ZNF44	0.0750808	-0.519423	0.071	0.086	1
AGBL5	0.0751085	-0.754179	0.022	0.032	1
SEC24A	0.0753735	0.186658	0.106	0.085	1
LRFN4	0.0754527	0.616175	0.015	0.007	1
GRAMD4	0.0755844	-0.732934	0.02	0.029	1
AC095055.1	0.075604	1.26061	0.01	0.004	1
ZNF439	0.0756306	1.15762	0.013	0.006	1
ACSF2	0.0758518	0.221542	0.022	0.013	1
POGLUT3	0.0758658	1.09001	0.01	0.004	1
N4BP2L2	0.0758998	-0.271582	0.49	0.463	1
TBC1D22B	0.076187	0.334207	0.041	0.028	1
GTF2H2C	0.0763797	0.304809	0.031	0.02	1
HINT3	0.0764946	0.424395	0.021	0.012	1
CYB561D1	0.0765808	-0.717681	0.016	0.024	1
STIM1	0.0767599	-0.390056	0.314	0.314	1
BEAN1	0.0768287	0.973106	0.018	0.009	1
NEK3	0.0768572	0.375707	0.021	0.012	1
TTC28	0.0768602	0.644975	0.011	0.005	1
HSPA14	0.0769055	-1.11164	0.018	0.026	1
MED9	0.0769106	0.217233	0.027	0.016	1
HACD4	0.076944	-0.137718	0.105	0.082	1
TONSL	0.0769601	0.785448	0.011	0.005	1
NOL10	0.0770259	-0.105714	0.146	0.118	1
YARS2	0.0770376	0.327742	0.033	0.021	1
DNAJC13	0.0771466	-0.102058	0.165	0.132	1
BMP1	0.0772495	0.437771	0.011	0.005	1
WDR83	0.0772537	0.576209	0.027	0.016	1
UBTD2	0.0773253	-0.712188	0.077	0.092	1
MASTL	0.0773382	-0.723503	0.053	0.066	1
POLE3	0.0776655	-0.18904	0.136	0.108	1
GBA2	0.0776841	0.75958	0.026	0.016	1
PDPK1	0.0777424	-0.63635	0.111	0.125	1
BRCA2	0.0779333	-0.226249	0.034	0.022	1
ZNF639	0.0780373	0.155369	0.047	0.033	1
SGMS1-AS1	0.0780477	-1.20589	0.01	0.016	1
ATF3	0.0781891	-0.142151	0.216	0.178	1
ADAMTSL4-AS1	0.0782047	-0.230341	0.184	0.201	1
AL358333.3	0.0782698	-1.16247	0.007	0.012	1
ANGPTL4	0.078343	0.7639	0.016	0.008	1
ARHGAP6	0.0783644	-1.57045	0.01	0.016	1
EIF2B2	0.078495	0.267462	0.031	0.02	1
SLC38A2	0.0785934	-0.147329	0.213	0.174	1
SNHG21	0.0787398	0.718161	0.016	0.008	1
CPTP	0.0789291	0.482469	0.014	0.007	1
CHCHD6	0.0789919	0.28602	0.018	0.009	1
FAM120A	0.0790392	-0.18791	0.283	0.231	1
UHRF2	0.0792032	-0.586572	0.13	0.145	1
ZNF75D	0.0792714	-0.980012	0.035	0.046	1
C21orf91	0.0793631	0.383596	0.031	0.02	1
GPR27	0.0795589	-1.03644	0.011	0.018	1
AC084198.2	0.0796144	0.157649	0.018	0.009	1
AC027243.3	0.0796214	0.42755	0.027	0.016	1
KPNA4	0.0796439	-0.346452	0.307	0.31	1
TMEM184A	0.0796793	-1.2519	0.006	0.011	1
CROT	0.0798243	0.322117	0.018	0.009	1
SLC45A1	0.0798757	-1.24521	0.006	0.011	1
CCDC61	0.079943	0.285674	0.014	0.007	1
CCR5	0.0799752	-0.929667	0.01	0.016	1
SDCCAG8	0.0800621	-0.158699	0.133	0.106	1
MAT2B	0.0801693	-0.101724	0.169	0.135	1
APH1B	0.0802702	-0.10063	0.245	0.2	1
RPS10	0.0802801	-0.191605	0.756	0.709	1
SPAG16	0.0802866	1.00431	0.011	0.005	1
LMNB1	0.0804123	0.313265	0.049	0.035	1
PPM1K	0.0804403	-0.822077	0.018	0.026	1
DTD2	0.080462	0.270648	0.013	0.006	1
SUCLG2	0.0805896	-0.446857	0.161	0.174	1
ADNP-AS1	0.0805915	0.580741	0.013	0.006	1
POFUT2	0.0806281	0.753483	0.026	0.016	1
AC100763.1	0.0806525	0.508721	0.019	0.011	1
MYH11	0.0809018	0.550032	0.024	0.014	1
PTGER4	0.0810837	-0.472434	0.3	0.298	1
ASGR1	0.0812733	0.149986	0.043	0.029	1
RAB20	0.0812778	-0.16685	0.085	0.101	1
ERCC6L2	0.0813205	-0.492257	0.104	0.119	1
RNF34	0.0814899	-0.740306	0.086	0.1	1
TMEM39B	0.0815411	0.665698	0.018	0.009	1
MRPL45	0.0815894	-0.171576	0.049	0.035	1
SDR42E2	0.0816022	-1.16983	0.011	0.018	1
EIPR1	0.0816667	0.177053	0.042	0.029	1
TCF25	0.0816836	-0.311931	0.468	0.438	1
UBTF	0.0819262	-0.124704	0.064	0.047	1
PCGF3	0.0820265	0.278577	0.075	0.058	1
RBM4B	0.0820656	0.315352	0.019	0.011	1
CXorf40B	0.0823274	0.464069	0.014	0.007	1
HLTF	0.0823897	0.534826	0.014	0.007	1
AKTIP	0.0824199	0.992633	0.013	0.006	1
LMF1	0.082448	0.392331	0.025	0.015	1
AL356599.1	0.0825662	0.368059	0.014	0.007	1
AP002495.1	0.082655	0.386763	0.016	0.008	1
CMIP	0.0827309	-0.252438	0.309	0.314	1
KIAA0355	0.0827539	-0.568023	0.063	0.077	1
AC040970.1	0.0828567	0.193689	0.027	0.016	1
HMCES	0.0830474	0.216811	0.031	0.02	1
LIPN	0.0831202	-0.55618	0.029	0.04	1
ZNF544	0.0832103	0.434093	0.021	0.012	1
TIPIN	0.0832126	0.704525	0.013	0.006	1
PSMD1	0.0832881	0.115504	0.242	0.207	1
SAP30L-AS1	0.0833499	0.667777	0.019	0.011	1
FCGR2B	0.0833998	0.865303	0.017	0.009	1
IL7R	0.0834473	-0.920543	0.057	0.069	1
FCHO2	0.0834825	-0.353633	0.172	0.186	1
SRGAP1	0.0835512	0.159132	0.102	0.081	1
PLA2G7	0.0835903	-0.798746	0.012	0.019	1
NEK6	0.0836664	-0.399569	0.023	0.032	1
SPPL2A	0.0837588	-0.32611	0.338	0.332	1
GUSB	0.0838042	-0.163451	0.204	0.166	1
CDC42EP4	0.0838173	-0.104102	0.05	0.035	1
ZBTB22	0.0838263	0.399881	0.022	0.013	1
UBFD1	0.0838391	0.458662	0.022	0.013	1
PPRC1	0.0838728	-0.84331	0.021	0.029	1
AC019163.1	0.0839544	0.99066	0.014	0.007	1
PDSS1	0.0843131	-0.710608	0.04	0.052	1
TKFC	0.0843804	0.792049	0.011	0.005	1
TDP1	0.0845992	0.264592	0.045	0.032	1
RAP2A	0.0847441	-0.735764	0.069	0.082	1
AF127577.1	0.0848881	-0.902631	0.008	0.013	1
NSMCE3	0.0849591	0.247884	0.042	0.029	1
IRAK1BP1	0.0850826	0.61415	0.016	0.008	1
AC008443.1	0.0850928	0.778684	0.016	0.008	1
NUTM2B-AS1	0.0851459	-0.612908	0.146	0.158	1
PAFAH1B3	0.0851537	0.707772	0.016	0.008	1
TMEM106A	0.0852146	0.368376	0.016	0.008	1
HCAR3	0.0853214	-0.767254	0.067	0.08	1
MANEA	0.085487	0.287525	0.028	0.018	1
CST7	0.0855811	0.172525	0.046	0.033	1
ZCCHC17	0.0855816	0.112697	0.112	0.09	1
GCNA	0.0856025	-0.83922	0.008	0.013	1
ZSCAN25	0.0856419	0.195456	0.017	0.009	1
PURA	0.0857242	-0.260893	0.079	0.06	1
TSHZ2	0.0858167	-0.823287	0.01	0.016	1
NAXE	0.0858459	0.26682	0.036	0.025	1
TMEM260	0.0859236	-0.32625	0.045	0.032	1
SMG6	0.0859311	-0.156956	0.139	0.112	1
CENPA	0.0859766	-0.954141	0.029	0.039	1
THAP2	0.0860223	-0.560168	0.026	0.035	1
SLC48A1	0.0860608	0.508115	0.016	0.008	1
TAF12	0.0860664	-0.120708	0.102	0.08	1
PCNX2	0.0861009	0.854334	0.017	0.009	1
MSMO1	0.0862305	0.31479	0.026	0.016	1
NHSL1	0.0862486	0.145659	0.05	0.037	1
ARMC7	0.086286	1.06742	0.013	0.006	1
SFT2D1	0.0867092	-0.388303	0.328	0.32	1
ZRSR2	0.0867411	-0.270453	0.163	0.131	1
COPS5	0.0867825	-0.205467	0.089	0.069	1
ENOPH1	0.086797	-0.132513	0.062	0.046	1
DLGAP4-AS1	0.0868101	-1.07013	0.007	0.012	1
LDLRAP1	0.0868976	0.776693	0.013	0.006	1
PPM1H	0.0869449	-1.13272	0.023	0.032	1
ATAD1	0.0869938	-0.738659	0.143	0.154	1
KLHL5	0.0870116	-0.436341	0.274	0.277	1
NPIPB5	0.0870553	-0.643608	0.036	0.047	1
AATK	0.0871116	-0.569377	0.024	0.033	1
NSUN5	0.0871952	0.302079	0.036	0.025	1
ZHX1	0.0871994	-0.132122	0.079	0.06	1
MID1IP1	0.0872034	-0.233197	0.087	0.067	1
TM4SF19	0.0872439	0.593349	0.014	0.007	1
AC016074.2	0.0874592	-0.963196	0.007	0.012	1
ZCCHC14	0.0875207	-0.575407	0.034	0.045	1
CNOT4	0.0875581	-0.317196	0.247	0.257	1
STARD4-AS1	0.0875804	-1.12373	0.007	0.012	1
LMBR1L	0.0877699	0.243921	0.035	0.024	1
MAN2A1	0.0878149	-0.288788	0.303	0.306	1
NDEL1	0.0879151	-0.499084	0.145	0.158	1
LINC01505	0.088069	0.999538	0.011	0.005	1
CCNG1	0.0881513	-0.275671	0.053	0.039	1
WBP1L	0.0881635	-0.774315	0.104	0.118	1
AC108863.2	0.0881657	-0.88519	0.03	0.04	1
ZNF440	0.0882084	0.260176	0.025	0.015	1
CLK1	0.0883152	-0.376787	0.204	0.214	1
SNX13	0.0883377	-0.312003	0.196	0.21	1
CNOT1	0.0885574	-0.245114	0.4	0.389	1
LINC01138	0.0885711	-0.673221	0.038	0.049	1
GNL1	0.088633	-0.67523	0.074	0.088	1
AL627171.2	0.0886518	0.110511	0.078	0.06	1
SCAF4	0.0889529	-0.677873	0.14	0.152	1
TRAM1	0.0890558	-0.1492	0.295	0.241	1
AC055733.2	0.0891583	-0.473748	0.01	0.016	1
SRPRB	0.0892604	0.151184	0.028	0.018	1
AC025181.2	0.0893015	0.503465	0.016	0.008	1
FAM20B	0.08931	-0.724013	0.088	0.101	1
AC011511.2	0.0893405	-0.979036	0.04	0.052	1
SNAPC2	0.0895129	-0.127343	0.051	0.037	1
OXR1	0.0895286	-0.59957	0.188	0.196	1
ACOX3	0.0895556	0.4861	0.022	0.013	1
SELENON	0.089607	0.205038	0.048	0.034	1
ACTR5	0.0896193	1.16075	0.014	0.007	1
ERCC2	0.0897564	0.609817	0.013	0.006	1
STX6	0.0898024	-0.65339	0.108	0.121	1
CD101	0.0898908	-0.153631	0.073	0.055	1
GIMAP8	0.0900122	-1.26928	0.013	0.02	1
ARL2	0.090051	-0.127748	0.039	0.027	1
CCSER1	0.0900555	-0.926225	0.024	0.033	1
PDE7A	0.0900604	-0.25256	0.15	0.167	1
RNF40	0.0902466	0.196889	0.053	0.039	1
LINC01948	0.0902556	-0.976629	0.026	0.035	1
HEG1	0.090273	-0.57609	0.139	0.153	1
NRF1	0.0904645	-0.266921	0.197	0.212	1
STK32C	0.0905333	0.132115	0.05	0.037	1
FLYWCH1	0.0905459	0.453838	0.023	0.014	1
TFIP11	0.0905772	-0.210909	0.051	0.037	1
IL10RA	0.0906374	-0.509986	0.257	0.26	1
CUBN	0.0906419	0.781759	0.016	0.008	1
FBXL18	0.0909308	0.321321	0.028	0.018	1
FCF1	0.0909658	-0.206873	0.081	0.062	1
AL662844.4	0.0910039	0.910479	0.011	0.005	1
PEAK3	0.0910292	0.799075	0.016	0.008	1
AC090617.4	0.0910537	0.806754	0.014	0.007	1
COA6-AS1	0.0911244	-0.768849	0.033	0.044	1
ZNF808	0.0913049	0.153405	0.029	0.019	1
ZNF28	0.0913541	0.298162	0.035	0.024	1
HMGCR	0.0913969	0.352161	0.045	0.032	1
C2CD2	0.0914294	0.683708	0.014	0.007	1
QRSL1	0.0917087	0.276109	0.059	0.044	1
ZNF789	0.091837	0.32992	0.046	0.033	1
RBM10	0.0919	-0.231917	0.063	0.047	1
PSMG2	0.0919468	-0.118826	0.19	0.155	1
PLB1	0.0919781	-0.59086	0.014	0.007	1
C8orf33	0.0920722	-0.147146	0.129	0.104	1
ISG15	0.0920785	-0.632541	0.153	0.164	1
RTL5	0.0921241	0.241619	0.011	0.005	1
RGS2	0.0921557	-0.517126	0.301	0.297	1
AC079447.1	0.0921845	-0.233849	0.014	0.007	1
NMNAT1	0.0922955	0.392476	0.019	0.011	1
ELMOD3	0.0923099	0.374365	0.039	0.027	1
STARD7-AS1	0.0923998	-1.11173	0.017	0.025	1
BPNT1	0.0925208	0.687707	0.016	0.008	1
MLST8	0.0926456	0.162147	0.026	0.016	1
CSF1	0.0926992	0.374789	0.023	0.014	1
CD6	0.0931321	-0.467504	0.017	0.025	1
CAHM	0.0931628	0.188718	0.011	0.005	1
ATL2	0.0931655	-0.482825	0.103	0.118	1
WDR54	0.0931694	0.331769	0.017	0.009	1
DYM	0.0932921	-0.440156	0.266	0.267	1
ACTR1B	0.0934488	0.427072	0.036	0.025	1
C11orf80	0.0935172	0.196745	0.019	0.011	1
NMT2	0.0935999	-0.153029	0.039	0.027	1
RUNX2	0.0936049	0.458297	0.066	0.051	1
MOV10	0.0941004	0.290866	0.057	0.042	1
FKBP15	0.0941112	-0.349153	0.232	0.24	1
TRIM8	0.0941442	-0.141985	0.237	0.196	1
ZNF580	0.0942665	-0.189191	0.074	0.057	1
SLC16A4	0.0944042	0.961187	0.012	0.006	1
LYRM1	0.0944083	-0.104145	0.045	0.032	1
PDCD11	0.0944278	0.261523	0.038	0.026	1
DYNC2LI1	0.094553	0.40564	0.017	0.009	1
SLC22A15	0.0947693	-0.478618	0.124	0.139	1
PDGFD	0.0947723	0.742949	0.014	0.007	1
SNHG19	0.0950292	0.739713	0.012	0.006	1
IDH2	0.0950873	-0.185602	0.102	0.08	1
CLYBL	0.0950953	-0.277725	0.045	0.032	1
ZNF646	0.0951314	0.439143	0.016	0.008	1
LATS2	0.0954145	0.162831	0.104	0.084	1
ORC5	0.0954801	-0.95646	0.033	0.044	1
TRIB3	0.095582	0.540685	0.012	0.006	1
HPS4	0.0957244	0.232754	0.036	0.025	1
ARHGAP32	0.0957281	-0.543601	0.074	0.088	1
CHML	0.0957531	-1.00391	0.059	0.071	1
SPATA2	0.0958166	0.551598	0.016	0.008	1
AL592429.2	0.0958538	0.512676	0.019	0.011	1
PDE12	0.095865	-0.135411	0.049	0.035	1
INF2	0.0959237	0.651026	0.016	0.008	1
HMGXB4	0.0959391	-0.167397	0.129	0.104	1
GOLGA8B	0.0960228	0.194971	0.017	0.009	1
L3MBTL1	0.0960631	0.793498	0.014	0.007	1
USF3	0.0960931	-0.480186	0.154	0.166	1
LRRC8A	0.0961709	0.172791	0.03	0.02	1
FBXO48	0.0963189	0.828663	0.011	0.005	1
PLXNA2	0.0963583	-0.738899	0.046	0.058	1
SCLY	0.0964946	0.647743	0.019	0.011	1
PRRC1	0.0965535	-0.178953	0.059	0.044	1
TPD52	0.0965957	1.2234	0.012	0.006	1
NCBP2	0.0967176	-0.13711	0.129	0.104	1
PAPOLA	0.0967266	-0.331188	0.361	0.352	1
ADAL	0.0970022	-0.13084	0.011	0.005	1
LINC01732	0.0970022	0.550758	0.011	0.005	1
OAF	0.0973214	0.222417	0.022	0.013	1
DEF8	0.0974094	0.101598	0.065	0.049	1
DPH7	0.0974975	0.589846	0.02	0.012	1
PREB	0.0975006	0.270175	0.022	0.013	1
METTL2A	0.0975316	0.782333	0.017	0.009	1
ENTPD5	0.0975394	0.326392	0.022	0.013	1
AC009690.2	0.09763	-0.683725	0.009	0.014	1
CCDC159	0.0977697	0.261965	0.03	0.02	1
RANBP9	0.0978804	-0.453848	0.224	0.232	1
BMF	0.0979175	0.288803	0.026	0.016	1
SPEN	0.0979464	-0.539684	0.243	0.246	1
KDM4C	0.0980191	-0.375647	0.328	0.323	1
AC104695.2	0.0980416	-0.507301	0.012	0.019	1
FAM184B	0.0982128	0.725711	0.012	0.006	1
SLX4	0.0983162	0.862592	0.012	0.006	1
KLHL9	0.0983976	0.14294	0.041	0.029	1
SLC35B1	0.098466	-0.219657	0.074	0.057	1
RHBDD3	0.0985127	0.74165	0.014	0.007	1
GCSH	0.0986694	0.277398	0.019	0.011	1
RAB43	0.0986734	0.186489	0.069	0.053	1
RAB30-DT	0.0988433	0.116693	0.057	0.042	1
PIAS4	0.0989504	0.130248	0.039	0.027	1
GRB10	0.0989695	0.477693	0.048	0.035	1
GRK5	0.0992488	-0.578795	0.112	0.126	1
ZNF664	0.0992709	0.611161	0.014	0.007	1
AMY2B	0.0992768	0.524852	0.012	0.006	1
GOLGA8A	0.0994188	-0.895986	0.012	0.019	1
FSTL3	0.0995548	0.866935	0.011	0.005	1
APBB1	0.0996026	0.638691	0.014	0.007	1
PITPNA-AS1	0.0998858	0.683866	0.014	0.007	1
ZHX3	0.100241	0.733316	0.021	0.013	1
POLK	0.10031	-0.127663	0.188	0.154	1
TBC1D32	0.100349	0.411106	0.026	0.016	1
EZH1	0.100566	-0.528299	0.08	0.093	1
ANKRD52	0.100619	0.214315	0.02	0.012	1
AC127502.2	0.100662	0.211309	0.041	0.029	1
AL158212.5	0.100968	0.536166	0.011	0.005	1
MIOS	0.10108	-0.438673	0.121	0.135	1
GLRX3	0.101609	-0.140248	0.113	0.091	1
SLFN12L	0.101626	0.350138	0.02	0.012	1
PPBP	0.101701	0.536241	0.024	0.015	1
DRAP1	0.101727	-0.307268	0.537	0.518	1
P2RY13	0.101737	-0.129003	0.102	0.08	1
GFOD2	0.101772	0.385085	0.02	0.012	1
STAG1	0.101926	-0.305283	0.431	0.411	1
GPR35	0.102114	0.743267	0.038	0.027	1
ZNF146	0.102124	-0.512439	0.053	0.065	1
NLRP12	0.102222	0.194534	0.026	0.016	1
RALGAPB	0.102367	-0.569612	0.123	0.137	1
IP6K1	0.10237	-0.340761	0.18	0.193	1
XKR6	0.102602	0.221624	0.034	0.024	1
DNAJC18	0.102639	0.923867	0.012	0.006	1
ASB2	0.103179	-1.14609	0.009	0.014	1
SOWAHC	0.103201	0.454415	0.02	0.012	1
NUP188	0.103284	0.244188	0.038	0.027	1
PAQR7	0.10337	0.352941	0.021	0.013	1
SLC26A6	0.103407	0.771383	0.012	0.006	1
USP3	0.103444	-0.125138	0.634	0.6	1
ZNF600	0.103576	0.475868	0.015	0.008	1
RGP1	0.103987	0.638658	0.014	0.007	1
FAM89A	0.104053	0.26293	0.017	0.009	1
DMTF1	0.104176	-0.429571	0.141	0.154	1
AC103769.1	0.104278	-1.12857	0.007	0.012	1
DOK3	0.104316	-0.45493	0.197	0.205	1
LANCL2	0.104329	-0.483583	0.106	0.121	1
AC139099.2	0.104461	-0.9384	0.009	0.014	1
LOXL3	0.104557	0.339692	0.024	0.015	1
LINC01409	0.104603	0.215503	0.026	0.016	1
CACNA1D	0.104673	1.17559	0.015	0.008	1
NREP	0.104678	0.246444	0.015	0.008	1
YTHDF3	0.104704	-0.359167	0.266	0.269	1
SH2B3	0.104805	-0.119454	0.202	0.168	1
EBLN2	0.104879	0.474088	0.015	0.008	1
AC133552.5	0.104953	0.258764	0.02	0.012	1
GSS	0.105136	0.216037	0.04	0.028	1
GANAB	0.105404	-0.294307	0.091	0.072	1
NR4A1	0.105564	-0.380611	0.274	0.223	1
LINC00476	0.105603	-0.454554	0.043	0.054	1
UBE2G1	0.105642	-0.124187	0.182	0.15	1
CEP70	0.105783	-0.885241	0.007	0.012	1
LINC00662	0.105803	0.558998	0.021	0.013	1
OPA3	0.105935	-0.755397	0.077	0.09	1
C1orf53	0.106015	0.528511	0.023	0.014	1
MAST4	0.106113	-0.457067	0.009	0.014	1
ATG4D	0.106316	0.361994	0.029	0.019	1
TRAM2-AS1	0.106338	0.299919	0.011	0.005	1
SPTSSA	0.106401	-0.1542	0.088	0.068	1
DDHD2	0.106421	0.197664	0.033	0.022	1
NPC1	0.106437	0.126874	0.214	0.185	1
AL645728.1	0.106507	-1.09535	0.011	0.016	1
CEPT1	0.106542	-0.147802	0.202	0.167	1
MAPKAPK5	0.10667	0.127636	0.056	0.042	1
SNRNP70	0.106857	-0.11618	0.142	0.115	1
AC109597.1	0.106865	0.191474	0.02	0.012	1
TM9SF2	0.107033	-0.163029	0.288	0.238	1
GTF2E2	0.107138	-0.178226	0.134	0.108	1
ACAD8	0.107152	-0.234009	0.033	0.022	1
GTF2I	0.107189	-0.257732	0.157	0.13	1
B3GALNT2	0.107189	0.265172	0.03	0.02	1
TFPT	0.107342	0.650786	0.024	0.015	1
MTX3	0.107416	-0.252798	0.017	0.009	1
LINC00847	0.107439	-0.898699	0.026	0.035	1
MYH10	0.107492	-0.898907	0.012	0.019	1
TGDS	0.107616	0.172674	0.018	0.011	1
AKR1B1	0.107617	0.329457	0.02	0.012	1
RBM45	0.10767	0.123292	0.021	0.013	1
TNRC6A	0.107717	-0.315274	0.319	0.32	1
LRIF1	0.107758	0.205256	0.038	0.027	1
MCEMP1	0.10799	-0.545972	0.02	0.028	1
TUBGCP5	0.108269	-0.820244	0.037	0.047	1
ICAM1	0.108407	-0.469804	0.193	0.205	1
PPP1R14A	0.108567	-1.38004	0.006	0.011	1
AC132872.1	0.108637	0.92541	0.01	0.005	1
MALSU1	0.108642	-0.102669	0.062	0.047	1
AL139384.1	0.108658	0.378021	0.012	0.006	1
TMEM106C	0.108976	0.35104	0.014	0.007	1
ZBTB6	0.109049	0.137518	0.031	0.021	1
PRR14	0.109075	0.401914	0.026	0.016	1
ZNF827	0.109077	1.42997	0.012	0.006	1
POLRMT	0.109146	0.230209	0.015	0.008	1
HAAO	0.109568	0.454138	0.01	0.005	1
BX293535.1	0.109675	0.687865	0.01	0.005	1
RDH5	0.109691	0.631329	0.01	0.005	1
AC022137.4	0.109691	0.823439	0.01	0.005	1
LHFPL2	0.109707	0.290846	0.141	0.12	1
ZBTB37	0.11005	0.333203	0.028	0.019	1
SCAF1	0.110166	0.156884	0.041	0.029	1
ZCCHC4	0.110208	0.267739	0.024	0.015	1
KLF5	0.110404	0.843919	0.015	0.008	1
IP6K2	0.11051	-0.187823	0.094	0.074	1
MKNK2	0.110533	-0.160625	0.099	0.079	1
MED30	0.110577	-0.159497	0.124	0.1	1
GCNT1	0.110759	0.201244	0.054	0.04	1
SLC46A2	0.111128	-0.237006	0.033	0.022	1
AP000943.2	0.111387	0.819528	0.014	0.007	1
NBEAL1	0.111404	-0.131597	0.123	0.099	1
DGCR2	0.111456	-0.155616	0.062	0.047	1
MPP1	0.111491	-0.44167	0.219	0.226	1
IER5	0.111511	-0.14036	0.387	0.323	1
FRY	0.111644	-0.229664	0.36	0.3	1
AL160272.1	0.11168	0.802874	0.014	0.007	1
YES1	0.111809	0.863924	0.022	0.014	1
RBM41	0.111818	0.206679	0.044	0.032	1
BRIX1	0.111899	-0.653439	0.05	0.061	1
LIMA1	0.112171	0.88114	0.014	0.007	1
AC097534.2	0.112285	1.34213	0.01	0.005	1
AC087645.2	0.112443	0.372385	0.012	0.006	1
CD93	0.112459	0.272035	0.108	0.09	1
MRPS18A	0.112599	0.173484	0.028	0.019	1
ENDOG	0.112686	0.435634	0.02	0.012	1
AC020916.1	0.11281	-0.336669	0.103	0.118	1
ZMYND19	0.112823	0.134045	0.012	0.006	1
PTK2	0.112857	0.330041	0.114	0.095	1
ZNF649	0.113075	0.442533	0.014	0.007	1
JRK	0.113088	1.26211	0.01	0.005	1
ZNF33A	0.113143	-0.633818	0.115	0.126	1
CKB	0.113143	-0.732227	0.073	0.085	1
GTF3C5	0.113187	0.261675	0.034	0.024	1
FBXO25	0.113201	-0.323238	0.084	0.065	1
LMO2	0.113235	-0.183722	0.367	0.298	1
TRMT61A	0.113497	-0.259155	0.023	0.014	1
ADAR	0.113732	-0.455644	0.253	0.254	1
CCDC85C	0.113737	0.457096	0.014	0.007	1
GCDH	0.113772	0.348345	0.02	0.012	1
SUOX	0.113942	0.35932	0.01	0.005	1
TBC1D7	0.114017	-0.503648	0.043	0.054	1
TMEM51	0.114168	-0.578045	0.063	0.075	1
WWP2	0.114292	-0.36054	0.319	0.318	1
PSTPIP2	0.114336	-0.156441	0.322	0.265	1
PPOX	0.114451	0.772779	0.01	0.005	1
G3BP1	0.114491	-0.222726	0.176	0.145	1
SLC35C1	0.11469	0.519354	0.017	0.009	1
MYRIP	0.114709	-1.05613	0.007	0.012	1
SLC7A5	0.114795	0.389066	0.065	0.051	1
CDK16	0.114827	0.537227	0.036	0.026	1
DOCK9	0.114853	-0.823772	0.012	0.018	1
AC240274.1	0.114861	0.412657	0.015	0.008	1
AL606489.1	0.11507	-0.666441	0.018	0.026	1
AC018462.1	0.115115	0.522423	0.018	0.011	1
DTWD2	0.115167	0.193334	0.024	0.015	1
CENPP	0.115188	-0.227395	0.09	0.072	1
DOT1L	0.115346	0.278354	0.115	0.095	1
CASZ1	0.115375	-0.792846	0.01	0.015	1
LINC00862	0.115415	1.19547	0.012	0.006	1
CEP290	0.1155	0.100039	0.041	0.029	1
GALNT4	0.115562	0.166889	0.035	0.025	1
HOMER3	0.115746	0.646152	0.022	0.014	1
AKAP10	0.115921	-0.49884	0.199	0.206	1
SLC39A6	0.116442	-0.360531	0.085	0.067	1
CHST12	0.116484	0.10461	0.024	0.015	1
SZT2	0.116578	-0.617593	0.046	0.057	1
DMAC2	0.116705	0.127439	0.023	0.014	1
AC007877.1	0.117032	0.356028	0.015	0.008	1
UBE2S	0.1173	-0.1744	0.069	0.053	1
KIAA2026	0.117478	-0.447412	0.21	0.216	1
ALKBH4	0.117496	0.399852	0.018	0.011	1
TECPR1	0.117721	-0.202781	0.064	0.049	1
LINC02208	0.117808	0.541639	0.016	0.009	1
CLEC4E	0.117887	0.344993	0.024	0.015	1
PPP4R3B	0.117954	-0.445898	0.242	0.245	1
AL356804.1	0.118135	-1.18287	0.008	0.013	1
TOGARAM1	0.118164	-0.140083	0.078	0.061	1
TINCR	0.118339	1.13841	0.01	0.005	1
SDHAF1	0.11839	-0.10113	0.03	0.02	1
DRG1	0.118452	-0.15671	0.091	0.073	1
MRPS27	0.118583	-0.187718	0.061	0.047	1
CAPNS1	0.118587	-0.107969	0.482	0.404	1
ASAP1-IT2	0.118695	-0.715309	0.02	0.028	1
ZNF83	0.118732	0.234556	0.036	0.026	1
SDR39U1	0.118781	0.351538	0.022	0.014	1
FAM107B	0.119104	-0.29549	0.613	0.557	1
DHRS7	0.119184	-0.281596	0.239	0.193	1
AC015871.7	0.119207	0.371354	0.031	0.021	1
EID3	0.119263	-1.14087	0.009	0.014	1
AC073896.2	0.119411	0.817002	0.01	0.005	1
MOSPD1	0.119432	0.378604	0.022	0.014	1
DHX15	0.119493	-0.102407	0.195	0.164	1
PLA2G12A	0.119656	-0.105633	0.019	0.012	1
ASTE1	0.119779	0.147581	0.027	0.018	1
ECHDC2	0.119808	0.602086	0.022	0.014	1
LINC01184	0.119861	-0.255329	0.047	0.034	1
COTL1	0.119915	-0.112622	0.89	0.898	1
UAP1	0.120076	-0.600818	0.034	0.044	1
SAMD3	0.120125	0.148096	0.018	0.011	1
RNF146	0.120254	-0.245465	0.094	0.075	1
ATAD3A	0.120388	0.11743	0.013	0.007	1
ERG28	0.120483	0.851852	0.013	0.007	1
TIMM29	0.120567	-0.198283	0.031	0.021	1
DBP	0.120691	-1.10295	0.015	0.021	1
AC093495.1	0.12073	0.648452	0.013	0.007	1
SNX12	0.120964	0.328723	0.035	0.025	1
THOP1	0.121025	0.348652	0.015	0.008	1
SNRK	0.12109	-0.126531	0.242	0.205	1
TENT5C	0.121146	0.91375	0.016	0.009	1
XRCC6	0.121326	-0.138476	0.258	0.214	1
RCAN3	0.121949	0.138674	0.056	0.042	1
ABR	0.122149	-0.37231	0.215	0.225	1
CENPN	0.122332	-1.21399	0.014	0.02	1
STPG4	0.122497	0.276099	0.013	0.007	1
CA5B	0.12251	-0.214569	0.127	0.104	1
RASAL2	0.12251	0.181453	0.076	0.06	1
AL137856.1	0.12255	1.11859	0.015	0.008	1
RABGAP1	0.122553	-0.36474	0.207	0.216	1
PIGZ	0.122726	0.239916	0.013	0.007	1
SSX2IP	0.122831	0.310373	0.024	0.015	1
LINC02085	0.122867	-0.194635	0.124	0.101	1
IL1RL2	0.122924	-0.224821	0.006	0.011	1
TPRG1L	0.123098	0.156503	0.028	0.019	1
ZFP36L1	0.123322	0.104327	0.433	0.378	1
S1PR3	0.123398	1.10442	0.01	0.005	1
ZNF844	0.123403	-0.716453	0.021	0.028	1
ZSCAN5A	0.123451	0.360219	0.028	0.019	1
DYNC2H1	0.123602	0.155405	0.018	0.011	1
TERF2	0.123616	0.215704	0.055	0.042	1
ST6GALNAC6	0.123671	0.341383	0.019	0.012	1
EDN1	0.123679	-0.232065	0.042	0.031	1
PIGC	0.123694	-0.14552	0.067	0.052	1
AK6	0.123697	-0.137001	0.048	0.035	1
TMEM254	0.123858	0.207367	0.018	0.011	1
NIFK	0.123912	-0.161597	0.124	0.101	1
RP9	0.124001	0.151373	0.045	0.033	1
HCG11	0.124003	0.274962	0.025	0.016	1
QSOX1	0.124126	-0.512608	0.14	0.152	1
AC005082.1	0.12417	0.237128	0.016	0.009	1
AP002954.1	0.124254	1.02969	0.01	0.005	1
C3orf35	0.124321	-0.849801	0.011	0.016	1
TGFBR3	0.124526	0.626245	0.019	0.012	1
HEMK1	0.124631	0.854481	0.01	0.005	1
MIR4458HG	0.12472	0.567031	0.015	0.008	1
MXI1	0.12496	-0.151679	0.124	0.101	1
AC021016.3	0.125062	0.600127	0.01	0.005	1
WDR27	0.125154	0.634829	0.015	0.008	1
TMEM87B	0.125284	-0.713339	0.075	0.087	1
REEP3	0.125323	-0.227565	0.116	0.094	1
THEM6	0.125571	0.361543	0.01	0.005	1
SDCBP2-AS1	0.125576	-0.638471	0.02	0.027	1
PCID2	0.125603	-0.142008	0.07	0.054	1
GNPAT	0.125637	-0.163903	0.071	0.055	1
HIBADH	0.125643	0.231635	0.065	0.051	1
AKAP7	0.12593	-0.240688	0.086	0.068	1
GLB1L	0.125968	-1.42411	0.008	0.013	1
KLHL20	0.126001	-0.633605	0.127	0.139	1
SMIM12	0.126291	-0.290656	0.092	0.073	1
KBTBD3	0.12639	0.373642	0.015	0.008	1
BATF3	0.12649	-0.106102	0.111	0.091	1
MAFA	0.126589	0.508784	0.013	0.007	1
GEMIN8	0.126591	0.407464	0.015	0.008	1
NBEA	0.126662	-0.161178	0.015	0.008	1
AC009303.2	0.126672	0.705167	0.016	0.009	1
NEK11	0.12668	0.516805	0.013	0.007	1
CHMP7	0.126733	0.335805	0.028	0.019	1
TRAF5	0.126754	-0.742386	0.038	0.048	1
AMMECR1L	0.126785	0.21587	0.021	0.013	1
AC099489.1	0.127079	-0.712158	0.019	0.026	1
TRAPPC6B	0.127131	-0.739412	0.039	0.048	1
SNX16	0.127152	-0.724433	0.031	0.04	1
JMJD4	0.127152	0.126599	0.013	0.007	1
THAP7-AS1	0.127234	0.228192	0.012	0.006	1
RPP38	0.127357	-0.152885	0.077	0.06	1
DCK	0.1274	-0.143686	0.059	0.045	1
SCYL3	0.127568	-0.503573	0.03	0.039	1
AC006480.2	0.127652	0.915489	0.015	0.008	1
DHX36	0.12796	-0.462275	0.215	0.22	1
DALRD3	0.128042	0.113061	0.041	0.029	1
TAF3	0.128098	-0.476227	0.18	0.188	1
DDX51	0.128186	-1.25383	0.012	0.018	1
PEX6	0.128208	0.186524	0.024	0.015	1
ASMTL-AS1	0.128313	0.560205	0.025	0.016	1
ESCO1	0.128427	-0.356564	0.158	0.172	1
LILRA6	0.128434	-0.214024	0.071	0.055	1
CATIP-AS1	0.128968	-1.15187	0.01	0.015	1
LTBP3	0.129188	0.545206	0.018	0.011	1
AL078459.1	0.129211	0.741716	0.015	0.008	1
COPS7B	0.129243	0.146491	0.029	0.02	1
ZNF254	0.129284	0.168287	0.07	0.055	1
ZNF821	0.129356	0.36319	0.048	0.037	1
AC069549.1	0.129361	-0.880078	0.008	0.013	1
AC009120.2	0.12939	-0.176277	0.034	0.024	1
AK4	0.129409	0.708077	0.029	0.02	1
HNRNPF	0.12943	-0.170526	0.262	0.218	1
ADAM9	0.129541	0.220147	0.165	0.141	1
KCNJ15	0.129591	1.23229	0.01	0.005	1
CAMSAP2	0.129672	0.261336	0.024	0.015	1
ASB3	0.129681	-0.558411	0.112	0.125	1
FBXW11	0.129788	-0.172001	0.286	0.238	1
ZSWIM1	0.130064	-0.987056	0.008	0.013	1
NUP42	0.130116	-0.113142	0.06	0.046	1
ZBTB18	0.130255	-0.160159	0.109	0.088	1
MAK	0.130288	0.384193	0.024	0.015	1
PTCH2	0.130396	-0.331163	0.019	0.026	1
C9orf40	0.13068	0.799246	0.01	0.005	1
CAPRIN2	0.130802	0.273525	0.018	0.011	1
NDUFAF2	0.130853	-0.133273	0.138	0.113	1
ADO	0.131133	0.264202	0.019	0.012	1
HAUS8	0.131147	-0.570279	0.057	0.068	1
SPA17	0.131198	0.211726	0.019	0.012	1
RBM19	0.131365	0.127983	0.042	0.031	1
CUL1	0.131573	-0.506338	0.171	0.181	1
TLE3	0.132216	-0.274988	0.209	0.223	1
LAP3	0.132557	-0.415238	0.231	0.236	1
DNAJC11	0.132631	-0.821392	0.047	0.058	1
USP16	0.1328	-0.429591	0.238	0.24	1
RNF220	0.132841	-0.143141	0.097	0.078	1
HUWE1	0.133031	-0.529592	0.2	0.206	1
FEM1B	0.133353	-0.104322	0.08	0.064	1
MXRA7	0.133445	0.288985	0.018	0.011	1
RMRP	0.133635	-1.03956	0.016	0.022	1
AC020911.2	0.13388	0.473362	0.019	0.012	1
ZNF655	0.133996	-0.389455	0.177	0.187	1
BLM	0.134161	0.134935	0.035	0.025	1
PNPLA4	0.134852	-0.279604	0.021	0.013	1
KCMF1	0.135077	-0.120378	0.268	0.225	1
DHRS1	0.135277	-0.154404	0.033	0.024	1
AC092535.4	0.135333	0.676944	0.013	0.007	1
SEC14L1	0.135399	-0.434905	0.321	0.313	1
ARF6	0.135798	-0.250055	0.467	0.442	1
PRELID2	0.136002	0.935648	0.01	0.005	1
ZNF267	0.136277	-0.357544	0.251	0.253	1
HECTD1	0.136393	-0.255728	0.256	0.264	1
PHF10	0.136467	0.107165	0.073	0.058	1
NDRG3	0.136581	-0.237391	0.038	0.027	1
ZNF846	0.13659	-0.898901	0.039	0.048	1
ATG4A	0.136634	0.359696	0.026	0.018	1
HK2	0.136717	0.563774	0.054	0.042	1
AC002558.3	0.136756	0.114565	0.023	0.015	1
ATP23	0.136913	-0.160889	0.015	0.008	1
PRRC2C	0.13698	-0.223128	0.557	0.511	1
ENGASE	0.137033	0.558591	0.013	0.007	1
COA7	0.137083	0.721826	0.01	0.005	1
GNPNAT1	0.137229	0.319981	0.032	0.022	1
GPRC5A	0.137317	0.455799	0.018	0.011	1
STK16	0.137509	-0.157594	0.038	0.027	1
SLC35F6	0.137592	-0.766897	0.075	0.086	1
MIIP	0.137683	-0.150155	0.068	0.053	1
HCLS1	0.137896	-0.255157	0.569	0.523	1
CEP76	0.137935	0.699481	0.014	0.008	1
RANGAP1	0.137951	0.164564	0.036	0.026	1
KPNA6	0.138178	-0.106023	0.161	0.134	1
PPM1M	0.138306	-0.198761	0.102	0.082	1
ASPSCR1	0.138319	0.251768	0.04	0.029	1
AC053513.1	0.138342	0.20133	0.086	0.069	1
GPR84	0.138407	-0.289478	0.02	0.027	1
L3MBTL3	0.138729	-0.191348	0.226	0.188	1
PHKG1	0.138751	0.356905	0.026	0.018	1
CBX7	0.139036	0.111227	0.022	0.014	1
ZBTB26	0.139073	-0.804148	0.025	0.033	1
ZBTB20	0.139267	-0.436859	0.344	0.333	1
CLIP2	0.139409	0.353079	0.037	0.027	1
MLX	0.139416	-0.191402	0.143	0.118	1
SPATA7	0.139479	0.439276	0.02	0.013	1
ZNF567	0.139526	-0.579483	0.013	0.019	1
AL355304.1	0.139748	-0.52848	0.007	0.012	1
B3GNT7	0.139837	1.10189	0.013	0.007	1
STRIP2	0.139849	1.49952	0.01	0.005	1
CACTIN	0.139993	-0.193707	0.011	0.006	1
BROX	0.140152	-0.197468	0.179	0.15	1
UCHL5	0.1402	-0.158066	0.063	0.049	1
CSTF2T	0.140418	0.364587	0.025	0.016	1
PLEKHA8	0.14056	0.207755	0.036	0.026	1
TNKS	0.140577	-0.28972	0.225	0.231	1
AC008569.2	0.140803	-1.09503	0.009	0.014	1
EIF4E3	0.140912	-0.432261	0.096	0.108	1
CBR3-AS1	0.14098	0.50579	0.02	0.013	1
TYW5	0.14106	-0.607381	0.054	0.065	1
S100B	0.141109	-0.688113	0.077	0.088	1
IVD	0.141199	-0.239894	0.095	0.077	1
ITPRID2	0.141416	-0.362807	0.159	0.171	1
DAXX	0.14147	0.218201	0.041	0.031	1
GLTP	0.14166	-0.143522	0.157	0.13	1
ELAVL4	0.141828	0.320696	0.014	0.008	1
ASH1L-AS1	0.141872	0.646872	0.013	0.007	1
MEF2D	0.141888	-0.419218	0.118	0.131	1
MSC-AS1	0.141959	-0.87896	0.023	0.031	1
NAT1	0.141959	0.875462	0.01	0.005	1
ADD3	0.142046	-0.338939	0.349	0.338	1
NUP160	0.142123	-0.706347	0.055	0.066	1
PKD2	0.142208	-0.527724	0.069	0.081	1
GGCX	0.14223	0.222678	0.044	0.033	1
AL590617.2	0.142386	-1.80163	0.006	0.011	1
DHX30	0.142564	-0.146592	0.109	0.09	1
PRPF4	0.142866	-0.641238	0.041	0.051	1
CD82	0.143009	0.462127	0.092	0.077	1
MTRR	0.143042	0.207433	0.061	0.048	1
LENG9	0.143271	0.314135	0.026	0.018	1
JUN	0.143338	-0.448649	0.105	0.119	1
SMARCE1	0.143585	-0.137286	0.202	0.17	1
AL139022.1	0.143942	-0.731747	0.028	0.037	1
LINC00963	0.144361	-0.768869	0.033	0.042	1
GTPBP8	0.144373	-0.118467	0.029	0.02	1
MS4A1	0.144388	0.273682	0.013	0.007	1
TRIM22	0.144501	-0.582949	0.227	0.226	1
SPOCK1	0.144629	0.40635	0.025	0.016	1
PHAX	0.144704	-0.239912	0.057	0.044	1
AC034199.1	0.14472	-1.20758	0.011	0.016	1
PRKX	0.144729	-0.163829	0.088	0.071	1
B9D2	0.144743	-0.102171	0.036	0.026	1
AC020913.1	0.144758	-0.636542	0.034	0.044	1
CPM	0.145306	-0.582046	0.075	0.087	1
SMARCA5	0.145517	-0.121872	0.261	0.22	1
AC025682.1	0.14558	0.264678	0.019	0.012	1
ZNF397	0.145805	0.318817	0.025	0.016	1
SNX14	0.146306	-0.397529	0.251	0.252	1
SYNJ2	0.146338	-0.384712	0.038	0.048	1
AC127035.1	0.146391	-0.610843	0.034	0.044	1
USP33	0.146413	-0.160835	0.21	0.174	1
KIAA2013	0.146433	-0.203866	0.077	0.061	1
ZMIZ2	0.146595	-0.763836	0.045	0.055	1
ZMPSTE24	0.146682	-0.228863	0.076	0.06	1
AC026333.3	0.146717	-1.20477	0.007	0.012	1
GPATCH3	0.146802	-0.664007	0.025	0.033	1
AGER	0.146894	0.437314	0.02	0.013	1
TTN-AS1	0.146968	-0.834228	0.032	0.041	1
PTP4A3	0.147113	-0.124369	0.083	0.066	1
SIPA1L3	0.147291	-0.131807	0.139	0.115	1
CAAP1	0.147348	-0.536649	0.086	0.098	1
ACOT9	0.147397	-0.462328	0.202	0.206	1
ABCA5	0.147405	0.461131	0.016	0.009	1
FIP1L1	0.147476	-0.153337	0.15	0.125	1
ZNF140	0.147586	0.550867	0.023	0.015	1
ZC3H12C	0.147851	-0.687541	0.054	0.065	1
KCTD6	0.147905	0.45021	0.017	0.011	1
TANGO6	0.147976	-0.11539	0.095	0.077	1
NR2C2AP	0.148	0.503123	0.013	0.007	1
UBOX5-AS1	0.14808	0.172221	0.023	0.015	1
NCLN	0.148098	0.146092	0.044	0.033	1
ADIPOR1	0.148127	-0.13763	0.141	0.117	1
AL732509.1	0.148287	0.7282	0.011	0.006	1
AGPAT5	0.148555	-0.906199	0.027	0.035	1
SEPSECS-AS1	0.148609	0.32763	0.016	0.009	1
HNRNPC	0.148662	-0.169246	0.624	0.58	1
AC090517.5	0.148808	0.790305	0.011	0.006	1
USP54	0.148974	-0.715951	0.012	0.018	1
BST2	0.148983	-0.219538	0.23	0.191	1
AC087284.1	0.149128	-0.898206	0.01	0.015	1
INTS10	0.149208	-0.193513	0.098	0.08	1
TTLL11	0.149219	0.649813	0.011	0.006	1
PARP4	0.149234	-0.11277	0.251	0.211	1
RSPRY1	0.149777	-0.656493	0.071	0.082	1
KCNN4	0.149817	0.274834	0.038	0.028	1
IL4R	0.149887	0.233678	0.081	0.066	1
ZFAND1	0.150027	0.221545	0.044	0.033	1
FOPNL	0.15019	-0.597583	0.076	0.087	1
APPBP2	0.150227	-0.393296	0.119	0.132	1
TMC8	0.150447	-0.721295	0.1	0.111	1
AL133342.1	0.150896	-0.687667	0.056	0.066	1
GPR157	0.151053	-1.06935	0.013	0.019	1
CDC16	0.151114	-0.484344	0.103	0.114	1
MFSD8	0.151455	-0.828765	0.051	0.061	1
ARRDC4	0.151503	-0.414006	0.04	0.029	1
EDRF1	0.151736	0.155089	0.073	0.059	1
MINDY3	0.151769	-0.102264	0.23	0.196	1
YTHDC1	0.152001	-0.278672	0.305	0.303	1
TOB2	0.152112	0.419182	0.033	0.024	1
AL353807.5	0.152234	0.164152	0.027	0.019	1
AC009126.1	0.152247	-0.82759	0.016	0.022	1
AC007319.1	0.152473	-0.45066	0.025	0.033	1
GALNT7	0.152475	-0.207536	0.173	0.145	1
AMN1	0.152586	0.195024	0.026	0.018	1
CUTC	0.152707	-0.12132	0.055	0.042	1
AC022210.2	0.152757	-0.69677	0.01	0.015	1
PRKCQ-AS1	0.153223	0.239593	0.016	0.009	1
ITFG2	0.153468	-0.531453	0.05	0.06	1
RFC4	0.153739	0.520538	0.016	0.009	1
TBC1D31	0.153852	0.314375	0.016	0.009	1
UHRF1BP1L	0.153939	-0.318106	0.252	0.257	1
SEMA4A	0.153949	-0.502947	0.061	0.072	1
GPAT3	0.154037	0.510537	0.075	0.061	1
ABHD4	0.154075	1.01606	0.01	0.005	1
CCDC43	0.154114	-0.255758	0.063	0.049	1
KAZN	0.154489	0.442552	0.013	0.007	1
SEPHS1	0.154565	-0.235778	0.048	0.037	1
AC007728.2	0.154675	-1.10282	0.012	0.018	1
AC107214.1	0.15472	0.945539	0.01	0.005	1
RTCA	0.154759	-0.12924	0.135	0.112	1
HSD17B7	0.154863	-1.12163	0.017	0.024	1
OSBP2	0.155116	0.16064	0.03	0.021	1
TECPR2	0.155187	-0.542685	0.047	0.057	1
NBPF9	0.155552	-0.601908	0.031	0.04	1
FBH1	0.155604	0.210745	0.037	0.027	1
SP4	0.155883	-0.239394	0.07	0.055	1
AC099343.3	0.155935	0.375171	0.02	0.013	1
CEP57L1	0.155958	0.27654	0.023	0.015	1
IPO13	0.155962	0.244273	0.01	0.005	1
DYRK4	0.15614	0.186951	0.024	0.016	1
PRXL2B	0.156371	0.345	0.01	0.005	1
UBE2D4	0.156528	0.104483	0.041	0.031	1
RGPD5	0.156576	0.439466	0.014	0.008	1
AL589693.1	0.156658	-1.66778	0.009	0.014	1
PI4K2A	0.156703	-0.311291	0.088	0.1	1
AC092140.1	0.156783	0.399381	0.011	0.006	1
ZMYND11	0.156828	-0.856883	0.045	0.054	1
FHL3	0.157145	-0.789082	0.019	0.026	1
CTNS	0.157242	0.443863	0.014	0.008	1
AC022098.1	0.157344	0.342737	0.037	0.027	1
RSF1	0.157518	-0.133302	0.276	0.233	1
STAT2	0.157544	-0.206389	0.151	0.125	1
ZNF587	0.157548	0.239605	0.023	0.015	1
PCSK5	0.157657	-0.717478	0.041	0.051	1
ATG7	0.157854	-0.316829	0.317	0.316	1
PUF60	0.157958	-0.147103	0.11	0.09	1
UBAP2L	0.158749	-0.277069	0.138	0.113	1
MTFP1	0.159028	0.297394	0.02	0.013	1
UBP1	0.159073	-0.387745	0.207	0.213	1
CYTH3	0.159387	0.10618	0.063	0.049	1
ISOC2	0.159428	-0.160944	0.037	0.027	1
IFT43	0.159494	-0.161632	0.047	0.035	1
NCOA4	0.159572	-0.427694	0.288	0.28	1
PDS5B	0.159668	-0.104065	0.239	0.201	1
PCNP	0.159851	-0.125325	0.234	0.196	1
CES2	0.160028	-0.186856	0.027	0.019	1
ACSM3	0.160054	-1.20273	0.01	0.015	1
CALHM2	0.16015	-0.132821	0.068	0.054	1
ELF4	0.160572	-0.117298	0.156	0.132	1
SCRN1	0.160756	-0.659477	0.108	0.118	1
F2R	0.160864	0.546356	0.013	0.007	1
STAU2	0.160864	-0.159898	0.159	0.133	1
MAP3K3	0.161029	-0.232417	0.231	0.193	1
EFL1	0.161067	-0.257028	0.114	0.127	1
ZNF565	0.161164	-0.51155	0.04	0.049	1
DAB1	0.161374	-0.649462	0.007	0.012	1
SON	0.161504	-0.200018	0.568	0.531	1
TRMT2B	0.161624	-0.928432	0.033	0.041	1
SOD1	0.161829	-0.180026	0.356	0.297	1
RAD54L2	0.161887	-0.466541	0.075	0.087	1
NIPSNAP1	0.162192	0.526895	0.014	0.008	1
ZNF384	0.162253	-0.167661	0.041	0.031	1
RPS6KA3	0.162255	-0.154877	0.287	0.243	1
IRF2BP2	0.16278	0.241731	0.189	0.167	1
DCUN1D2	0.163006	-0.523256	0.049	0.059	1
APOM	0.163085	-0.884321	0.024	0.032	1
AP000926.2	0.163313	-0.271299	0.023	0.015	1
C6orf120	0.163651	0.244326	0.024	0.016	1
SHLD2	0.163677	-0.416438	0.236	0.238	1
YARS	0.163831	0.137125	0.104	0.087	1
ADNP	0.163928	-0.322171	0.213	0.22	1
ZC3H12A	0.164178	-0.130776	0.044	0.033	1
SERINC5	0.164235	-0.470801	0.118	0.13	1
CBR4	0.164677	0.13128	0.056	0.044	1
USP10	0.164695	-0.133597	0.12	0.099	1
RAB6A	0.164747	-0.115117	0.252	0.213	1
DUSP5	0.164762	-0.982139	0.071	0.081	1
AP000240.1	0.164811	-0.565017	0.018	0.025	1
CDCA7L	0.165001	0.465058	0.017	0.011	1
ATP7A	0.165033	-0.157085	0.053	0.041	1
BTRC	0.165662	-0.175786	0.093	0.075	1
ZFYVE26	0.1659	0.111504	0.045	0.034	1
XYLT2	0.165922	0.15142	0.014	0.008	1
ZC3H8	0.166589	0.259686	0.049	0.038	1
AC073342.1	0.166654	0.195888	0.016	0.009	1
PCCA	0.166659	-0.441521	0.188	0.197	1
RCN1	0.16671	0.244395	0.027	0.019	1
ZSWIM8	0.166764	-0.118638	0.067	0.053	1
TRIM21	0.167024	-0.190679	0.041	0.031	1
RHOT2	0.167114	-0.191174	0.055	0.042	1
GRAMD2B	0.167156	0.530814	0.02	0.013	1
GNLY	0.167253	0.187113	0.326	0.326	1
AC023480.1	0.167399	0.732401	0.014	0.008	1
SLC7A1	0.167429	-0.559079	0.056	0.066	1
AC104316.1	0.167787	-0.66035	0.054	0.064	1
LINC01002	0.168021	0.329747	0.017	0.011	1
PUDP	0.16807	-0.687124	0.067	0.078	1
AC005071.1	0.168162	-0.672859	0.014	0.02	1
TMCO6	0.168278	0.745072	0.015	0.009	1
MBD4	0.16848	-0.106277	0.104	0.086	1
TFPI	0.168634	0.40819	0.068	0.055	1
PIK3C2A	0.168676	-0.134799	0.177	0.151	1
PAF1	0.168777	-0.174421	0.035	0.026	1
BICDL1	0.16885	-0.721607	0.014	0.02	1
GMIP	0.168951	-0.150932	0.14	0.117	1
IMP3	0.169159	-0.191541	0.086	0.069	1
LIPC	0.16947	-0.851418	0.011	0.016	1
ILF2	0.169514	-0.261872	0.1	0.081	1
AL163541.1	0.169528	0.60718	0.018	0.012	1
AP000873.2	0.169628	0.462784	0.021	0.014	1
AC018682.1	0.169665	-0.469913	0.18	0.186	1
ZNF780B	0.169666	-0.289512	0.028	0.02	1
CATSPER2	0.169963	-1.10372	0.009	0.014	1
MAP3K20-AS1	0.170081	-0.512381	0.014	0.02	1
DDX1	0.170145	-0.102053	0.108	0.09	1
RFNG	0.170327	-0.146612	0.03	0.021	1
Z83844.2	0.170378	-0.175621	0.057	0.045	1
AC008119.1	0.170397	0.379007	0.014	0.008	1
UTP11	0.170557	-0.171493	0.088	0.072	1
ERLIN2	0.17063	-0.152894	0.044	0.033	1
MRPS10	0.170645	-0.154929	0.082	0.066	1
CLEC12A	0.170863	-0.111536	0.376	0.322	1
AC009961.1	0.17087	-1.28139	0.012	0.018	1
AL162377.1	0.170922	-1.20579	0.008	0.012	1
APBA2	0.170944	-0.624491	0.014	0.02	1
TTC4	0.170976	-0.533167	0.044	0.033	1
AC058791.1	0.171046	-0.503181	0.032	0.04	1
ZNF778	0.171115	-0.642179	0.029	0.037	1
SPIN2B	0.171204	0.364089	0.014	0.008	1
ST6GAL1	0.171512	-0.638962	0.119	0.128	1
ZNF813	0.171578	-0.987012	0.012	0.018	1
ZNF587B	0.171661	-0.740072	0.015	0.021	1
FAM177A1	0.171855	-0.44309	0.207	0.211	1
TRRAP	0.171946	-0.104557	0.119	0.099	1
DESI2	0.172024	-0.574668	0.118	0.128	1
SPSB2	0.172172	-0.322711	0.014	0.008	1
AL078600.1	0.172357	-0.281257	0.017	0.011	1
TLR8	0.172412	-0.295336	0.198	0.165	1
AC243960.1	0.172427	-0.706496	0.009	0.014	1
LIN54	0.172824	-0.109414	0.089	0.073	1
HIRA	0.172935	-0.78652	0.029	0.037	1
AC023051.1	0.173135	-0.812071	0.015	0.021	1
DVL3	0.173216	-0.498219	0.055	0.065	1
MTCP1	0.173495	1.12403	0.011	0.006	1
METTL25	0.17355	-0.610303	0.063	0.073	1
NAT10	0.173628	0.26398	0.036	0.027	1
BARD1	0.173792	-0.721726	0.056	0.066	1
LINC00894	0.173971	0.660306	0.021	0.014	1
ERBB2	0.174147	0.175205	0.012	0.007	1
POT1	0.174178	0.163034	0.034	0.025	1
MICA	0.174375	0.124617	0.018	0.012	1
AP4B1	0.174447	0.481586	0.012	0.007	1
CCDC18-AS1	0.174505	-0.440662	0.059	0.069	1
MMAA	0.174917	0.276795	0.02	0.013	1
TOMM34	0.175108	0.231017	0.012	0.007	1
SIK3	0.175301	-0.118635	0.633	0.617	1
MIGA1	0.175318	-0.196981	0.111	0.092	1
AC008014.1	0.17596	0.708241	0.011	0.006	1
GINM1	0.176036	-0.169473	0.127	0.106	1
IREB2	0.176202	-0.574783	0.164	0.171	1
TNRC6C	0.176398	0.202969	0.048	0.038	1
PPP2R5B	0.176628	0.416543	0.011	0.006	1
ITGB5	0.176731	1.04816	0.012	0.007	1
COMMD2	0.176814	-0.12673	0.106	0.087	1
ZBTB2	0.176847	-0.240752	0.044	0.033	1
AC073611.1	0.176969	0.371029	0.02	0.013	1
MIR155HG	0.177398	-0.688042	0.014	0.02	1
BRCA1	0.177482	0.935333	0.012	0.007	1
FECH	0.177547	-0.137919	0.021	0.014	1
AC005523.2	0.177548	0.324854	0.018	0.012	1
C5orf30	0.177689	0.38639	0.011	0.006	1
CBLB	0.177719	0.137068	0.216	0.193	1
RNF8	0.177852	0.190484	0.029	0.021	1
BBS2	0.177925	-0.44659	0.031	0.022	1
MRTFB	0.178122	-0.249784	0.053	0.041	1
EPB41L4A-AS1	0.178337	-0.127731	0.123	0.102	1
ATF7	0.178387	-0.149531	0.121	0.1	1
N4BP2L1	0.178436	0.21298	0.065	0.053	1
ASH2L	0.178482	-0.563101	0.096	0.106	1
AFG1L	0.178633	-0.254002	0.036	0.027	1
HERPUD2	0.178636	-0.510732	0.161	0.168	1
ZNF84	0.178655	0.318722	0.027	0.019	1
TCEANC2	0.178937	0.151282	0.023	0.015	1
THUMPD3-AS1	0.179243	-0.182809	0.185	0.155	1
TUG1	0.179312	-0.61977	0.076	0.087	1
ZC3H4	0.179358	-0.682983	0.096	0.106	1
ZSWIM9	0.179528	-0.212192	0.018	0.012	1
AC006460.2	0.179704	-0.414387	0.045	0.054	1
AC025165.2	0.179776	-0.964039	0.041	0.049	1
FP671120.4	0.180084	-0.485642	0.012	0.018	1
PATJ	0.18016	-1.02861	0.014	0.02	1
STRIP1	0.180167	0.123635	0.029	0.021	1
DET1	0.180223	0.54407	0.012	0.007	1
PPP1R3E	0.180372	0.502053	0.017	0.011	1
ARHGAP10	0.180626	-0.515844	0.047	0.057	1
PSMG3-AS1	0.180697	0.24261	0.022	0.015	1
IKZF5	0.180748	-0.491896	0.074	0.085	1
HABP4	0.180905	-0.487867	0.022	0.029	1
RHOBTB2	0.180916	-0.100116	0.015	0.009	1
INO80-AS1	0.181058	0.346859	0.012	0.007	1
NNT-AS1	0.181127	-0.184407	0.02	0.013	1
PLEKHM3	0.181313	-0.223617	0.131	0.11	1
LSG1	0.181427	-0.722354	0.055	0.065	1
ZNF7	0.181428	-0.597899	0.028	0.035	1
TXNIP	0.181441	-0.263141	0.702	0.57	1
GGT7	0.181579	0.478597	0.014	0.008	1
ATXN7L1	0.181644	-0.176531	0.074	0.06	1
AL121985.1	0.181647	0.664835	0.015	0.009	1
PID1	0.181773	-0.621173	0.235	0.241	1
AC025259.3	0.1819	-1.53729	0.007	0.011	1
PALB2	0.181988	-0.762259	0.016	0.022	1
PDE5A	0.182201	0.682751	0.011	0.006	1
FOXP4	0.182495	-0.702167	0.016	0.022	1
MRS2	0.18262	0.355645	0.021	0.014	1
NCAPD3	0.182695	0.270259	0.035	0.026	1
SCAMP3	0.182713	-0.133011	0.056	0.044	1
AC009505.1	0.18298	-1.52915	0.007	0.011	1
CCL5	0.183258	-0.11623	0.114	0.097	1
STK39	0.183668	-0.668845	0.116	0.125	1
UNC13D	0.183765	-0.192735	0.084	0.068	1
HDAC8	0.184425	-0.122434	0.101	0.084	1
TMEM144	0.184544	0.377404	0.011	0.006	1
TAF5	0.184557	0.911713	0.012	0.007	1
LINC00265	0.184683	-0.476121	0.01	0.015	1
MRPS2	0.184768	0.207557	0.027	0.019	1
ZNF43	0.184862	-0.725913	0.047	0.057	1
MOB3B	0.184959	-0.479869	0.087	0.098	1
COPG2	0.185089	-0.222163	0.053	0.041	1
SGSM3	0.185414	0.132396	0.036	0.027	1
NUDT16L1	0.185563	-0.163055	0.042	0.032	1
ENTR1	0.185716	0.166656	0.024	0.016	1
AL133480.1	0.186119	0.468955	0.022	0.015	1
FASTKD1	0.186407	0.120145	0.019	0.013	1
LZTFL1	0.186491	-0.295596	0.02	0.013	1
RHNO1	0.186877	0.434129	0.019	0.013	1
PUS7	0.186948	-0.866667	0.013	0.019	1
INAFM1	0.186955	-0.333445	0.036	0.027	1
DNHD1	0.187366	-0.200067	0.048	0.038	1
WASHC1	0.187641	-0.126641	0.143	0.12	1
ARRDC2	0.187702	-0.621597	0.089	0.099	1
LYRM2	0.187744	-0.212588	0.159	0.134	1
FDXACB1	0.187879	0.597044	0.012	0.007	1
APBB1IP	0.188006	-0.104165	0.591	0.501	1
GPRIN3	0.188252	-0.158516	0.194	0.21	1
ATP6V1C1	0.188292	-0.412765	0.081	0.092	1
TSR1	0.188413	-0.773207	0.031	0.039	1
CDC34	0.188482	-0.547077	0.052	0.04	1
ATXN2	0.188629	-0.533869	0.151	0.159	1
NUP50-DT	0.188728	-0.65811	0.033	0.041	1
NCOA1	0.189022	-0.272204	0.473	0.444	1
ZNF784	0.189101	0.397998	0.014	0.008	1
UTY	0.189127	-0.540794	0.248	0.246	1
EREG	0.189153	-0.148765	0.121	0.104	1
AC126121.3	0.189207	0.13023	0.018	0.012	1
EDNRB	0.189265	-0.354335	0.01	0.015	1
DPY19L4	0.189318	0.158595	0.025	0.018	1
GEMIN7-AS1	0.189413	-0.788043	0.011	0.016	1
AL390774.2	0.18961	0.113521	0.017	0.011	1
SLCO4C1	0.189619	0.857595	0.011	0.006	1
IRAK4	0.189699	-0.570803	0.092	0.102	1
TMEM159	0.189855	0.206645	0.022	0.015	1
ZNF682	0.190193	-0.75466	0.011	0.016	1
VPS51	0.19037	-0.124531	0.109	0.092	1
ORAI3	0.190633	-0.248715	0.053	0.041	1
MYO5A	0.190793	-0.354275	0.27	0.271	1
BUD13	0.1908	0.146139	0.043	0.033	1
INO80E	0.190981	-0.151452	0.058	0.046	1
WDR47	0.191267	-0.104105	0.044	0.034	1
ARMCX5	0.19144	0.365607	0.011	0.006	1
RNF217	0.191548	-0.124231	0.042	0.032	1
CACUL1	0.191577	-0.466278	0.271	0.263	1
ZBTB20-AS5	0.191579	0.692589	0.011	0.006	1
PATL2	0.191641	-0.531068	0.045	0.054	1
PLAAT3	0.191798	0.264992	0.017	0.011	1
DGCR8	0.191799	0.201248	0.015	0.009	1
GLCCI1	0.192049	0.120541	0.036	0.027	1
TRIT1	0.192115	0.529281	0.025	0.018	1
KCNQ5	0.192334	-1.13128	0.018	0.024	1
RNF25	0.192363	0.408192	0.015	0.009	1
GRIPAP1	0.192525	-0.202338	0.076	0.062	1
BOLA1	0.192576	0.146815	0.011	0.006	1
TRBC1	0.193273	-0.724952	0.027	0.034	1
RPUSD2	0.193454	0.497114	0.016	0.011	1
NPIPA1	0.193686	-1.1473	0.01	0.014	1
LINC00342	0.193749	0.179701	0.015	0.009	1
AL162586.2	0.193852	-1.08788	0.01	0.014	1
UBR7	0.193888	-0.706682	0.038	0.046	1
LIAS	0.194128	0.270695	0.028	0.02	1
AC024560.5	0.194358	0.475148	0.015	0.009	1
NT5C3A	0.194391	-0.459169	0.148	0.155	1
SLC25A19	0.194948	-1.17032	0.019	0.025	1
CDC42-IT1	0.195214	-0.691843	0.014	0.02	1
SNRPN	0.195328	-0.209605	0.047	0.037	1
MAPKAP1	0.195338	-0.498728	0.192	0.196	1
SMARCD2	0.195635	-0.240969	0.044	0.034	1
SLC6A6	0.195925	-0.321858	0.241	0.244	1
ANKRD36C	0.19608	-0.223848	0.024	0.016	1
CYP27A1	0.196173	0.243471	0.016	0.011	1
PIK3R2	0.1963	-0.979146	0.018	0.024	1
CD1D	0.196316	0.50166	0.014	0.008	1
MORC2	0.196487	0.177708	0.022	0.015	1
GPR89A	0.196641	-0.12001	0.051	0.04	1
CLIP1	0.196751	-0.334858	0.356	0.338	1
PPIG	0.196773	-0.352383	0.336	0.326	1
METTL3	0.196881	0.566201	0.023	0.016	1
SHQ1	0.197053	-0.179192	0.045	0.035	1
CRY1	0.197062	-0.3953	0.093	0.105	1
SNHG5	0.197157	-0.138408	0.307	0.26	1
POP4	0.197237	-0.214253	0.113	0.093	1
ZNF468	0.197246	-1.15733	0.012	0.016	1
ZKSCAN8	0.197291	-0.510211	0.04	0.048	1
ANAPC2	0.197298	0.225881	0.014	0.008	1
HDAC7	0.197334	0.103577	0.041	0.032	1
LINC02773	0.19737	-0.16193	0.024	0.016	1
GK	0.197437	-0.196739	0.182	0.192	1
MAPRE2	0.197453	-0.514632	0.163	0.17	1
SH2D1B	0.197643	-0.172615	0.061	0.048	1
UBE2A	0.197656	-0.208092	0.191	0.16	1
KLHL7	0.19766	-0.769056	0.053	0.061	1
MCM5	0.197982	-0.200076	0.046	0.035	1
AC010210.1	0.198327	0.449893	0.019	0.013	1
BBC3	0.198337	-0.390592	0.036	0.027	1
HSD11B1-AS1	0.198345	0.79188	0.022	0.015	1
DZANK1	0.198542	0.149651	0.015	0.009	1
RASSF7	0.198684	0.201995	0.014	0.008	1
TFCP2	0.198715	-0.602499	0.148	0.155	1
IRAK1	0.198783	-0.269075	0.135	0.146	1
SMPD4	0.199089	0.271074	0.054	0.044	1
VEGFA	0.19945	0.354577	0.044	0.034	1
GATD3A	0.199599	-1.33631	0.011	0.015	1
LRRC57	0.199856	-0.605106	0.05	0.059	1
ZNF548	0.200457	0.567003	0.012	0.007	1
AP000779.1	0.200474	-0.902898	0.012	0.016	1
THOC6	0.200479	-0.165153	0.032	0.024	1
TMEM9B-AS1	0.200655	-0.824357	0.008	0.012	1
NDUFAF7	0.200669	-0.759148	0.046	0.054	1
HELZ2	0.200701	-0.762468	0.024	0.031	1
SLC22A4	0.200847	-0.310671	0.03	0.038	1
MINDY2	0.20128	-0.197556	0.114	0.095	1
STAT6	0.201306	-0.126737	0.213	0.183	1
TBXAS1	0.201352	-0.132752	0.573	0.538	1
ING4	0.201582	-0.276356	0.071	0.058	1
TPD52L2	0.201662	-0.362406	0.15	0.159	1
CD72	0.201676	0.411003	0.012	0.007	1
NME9	0.201748	0.257491	0.022	0.015	1
ETFDH	0.201865	-0.141402	0.071	0.058	1
ATP6V1E1	0.201866	-0.119781	0.279	0.238	1
BORCS6	0.201918	-0.182929	0.018	0.012	1
PHLPP2	0.202142	-0.2754	0.051	0.04	1
HPSE	0.202159	-0.797105	0.041	0.049	1
HHEX	0.202565	-0.656457	0.101	0.11	1
RBSN	0.203058	-0.127976	0.064	0.052	1
AC027097.2	0.203158	-0.845038	0.023	0.029	1
SNRNP40	0.203364	-0.162671	0.083	0.068	1
SH2D3C	0.203432	-0.450627	0.28	0.273	1
IRF9	0.203541	-0.538825	0.128	0.137	1
TDG	0.203667	-0.3089	0.138	0.117	1
CCT6B	0.204113	-0.837821	0.013	0.018	1
AC010247.1	0.20416	-0.450043	0.042	0.032	1
AF127577.2	0.204379	0.219444	0.03	0.022	1
ZNF529-AS1	0.20442	0.304958	0.015	0.009	1
SMCR5	0.204555	-1.07881	0.013	0.018	1
EIF2S1	0.204587	-0.154794	0.09	0.074	1
NOP14	0.204664	-0.586638	0.042	0.051	1
ZSCAN16	0.204668	-0.823099	0.016	0.021	1
FAIM	0.204761	0.104045	0.016	0.011	1
PURB	0.204795	-0.678784	0.124	0.132	1
KEAP1	0.204845	0.102215	0.025	0.018	1
TMUB2	0.205036	-0.171489	0.062	0.049	1
KYAT3	0.205205	-0.709465	0.068	0.078	1
SACS	0.205254	0.158901	0.028	0.02	1
PRMT5	0.205309	0.698545	0.01	0.006	1
DMPK	0.20543	-0.805395	0.013	0.018	1
SLC35A1	0.205451	-0.307976	0.077	0.062	1
NEDD4	0.205456	-0.172885	0.079	0.065	1
LINC01871	0.205508	0.228132	0.018	0.012	1
GAB1	0.205653	-0.481625	0.161	0.168	1
GTF3C1	0.205674	0.162107	0.061	0.049	1
ATIC	0.205705	-0.788796	0.03	0.038	1
SCFD1	0.205768	-0.204062	0.458	0.437	1
SH3BP5	0.205829	-0.307695	0.143	0.154	1
RBM34	0.206115	0.223943	0.019	0.013	1
IFT81	0.206269	0.406951	0.01	0.006	1
SNX7	0.206308	-0.728403	0.022	0.028	1
AC007032.1	0.20642	-0.636231	0.021	0.027	1
AL034405.1	0.206639	-1.16679	0.014	0.019	1
FADS3	0.206787	0.522988	0.01	0.006	1
CDKL1	0.206985	0.522791	0.01	0.006	1
AC120193.1	0.206999	0.136614	0.037	0.028	1
SMC5	0.207172	-0.105365	0.24	0.207	1
TNFSF14	0.207179	0.719066	0.012	0.007	1
THAP1	0.207313	-0.357093	0.041	0.032	1
SEC63	0.207444	-0.120734	0.226	0.193	1
NFKBIB	0.207948	-0.12243	0.091	0.075	1
GRWD1	0.207971	0.20748	0.021	0.014	1
ZNF709	0.20813	-1.42136	0.009	0.013	1
IL3RA	0.208499	-0.587234	0.158	0.165	1
AC021054.1	0.2094	0.368761	0.018	0.012	1
RMDN2-AS1	0.209507	0.685992	0.013	0.008	1
CHRM5	0.209519	-0.699565	0.01	0.014	1
RASSF5	0.209771	-0.452365	0.262	0.257	1
AC011287.1	0.209879	1.06862	0.012	0.007	1
ATPSCKMT	0.209917	0.313491	0.016	0.011	1
SLC35E2B	0.210192	0.393061	0.022	0.015	1
AL035530.2	0.210562	0.406284	0.015	0.009	1
ARL11	0.210604	-0.143785	0.039	0.029	1
COASY	0.21063	-0.230169	0.056	0.045	1
TTYH3	0.210728	-0.347807	0.26	0.257	1
TUT4	0.210752	-0.295336	0.148	0.158	1
ATF1	0.211161	-0.587651	0.091	0.1	1
DGCR6	0.211806	-0.881694	0.009	0.013	1
MEG8	0.21182	-0.95934	0.014	0.019	1
LIMD2	0.211948	-0.158779	0.477	0.402	1
AC012568.1	0.212074	0.381338	0.013	0.008	1
NUDCD1	0.212168	-0.2511	0.022	0.015	1
ARHGDIA	0.212177	-0.144807	0.426	0.359	1
ALAD	0.212304	-0.105583	0.029	0.021	1
SPOCK2	0.212365	-0.878716	0.019	0.025	1
ZNF618	0.212458	0.813881	0.01	0.006	1
MED14	0.212531	-0.385693	0.103	0.113	1
FOXJ3	0.212547	-0.146917	0.248	0.213	1
INTS5	0.212604	-0.348337	0.012	0.007	1
PAIP2	0.212722	-0.137471	0.518	0.443	1
MYL6B	0.212764	0.196357	0.013	0.008	1
GANC	0.212807	-0.27913	0.037	0.028	1
POM121C	0.212932	-0.543592	0.082	0.092	1
C11orf71	0.212935	0.143175	0.025	0.018	1
EFCAB5	0.213244	-1.05865	0.008	0.012	1
ULK3	0.213273	0.148363	0.019	0.013	1
AP002812.2	0.213439	-0.864442	0.015	0.02	1
PNISR	0.213741	-0.11335	0.335	0.287	1
PSMC4	0.213781	-0.156653	0.139	0.117	1
OLA1	0.213848	-0.251888	0.193	0.163	1
CARD8	0.213975	-0.270178	0.2	0.167	1
AEN	0.214674	-1.03307	0.014	0.019	1
COG1	0.214966	0.25286	0.027	0.02	1
DENND4A	0.215051	-0.258803	0.25	0.258	1
AC020661.3	0.215063	-0.933454	0.013	0.018	1
ATRX	0.215075	-0.160967	0.3	0.254	1
AL162390.1	0.215334	0.654758	0.01	0.006	1
MCRS1	0.215351	-0.113654	0.069	0.057	1
C16orf72	0.215352	-0.492297	0.077	0.087	1
QSOX2	0.215617	0.356355	0.012	0.007	1
STARD5	0.215743	0.349015	0.01	0.006	1
KIF3A	0.215789	0.13453	0.023	0.016	1
ARHGAP1	0.215809	-0.268331	0.18	0.152	1
ARL5B	0.215946	-0.24419	0.051	0.06	1
ATP6V0A2	0.216004	-0.131478	0.047	0.037	1
MATK	0.216068	0.771327	0.018	0.012	1
ZNF197	0.216298	-0.340159	0.016	0.011	1
RTCA-AS1	0.216409	0.343498	0.01	0.006	1
LDAH	0.216546	0.163929	0.019	0.013	1
ZNF576	0.216563	0.515794	0.01	0.006	1
NOD1	0.216623	-0.177202	0.036	0.027	1
POU2F1	0.216683	-0.126383	0.298	0.256	1
SLC35E2A	0.216717	0.19719	0.01	0.006	1
ZNF746	0.217012	0.11173	0.045	0.035	1
ZKSCAN5	0.217159	0.675969	0.022	0.015	1
SLC25A44	0.217221	-0.592091	0.029	0.037	1
TAF1D	0.217627	-0.430213	0.186	0.191	1
FAM168B	0.218093	-0.459524	0.131	0.139	1
FCGR3B	0.218139	-1.17956	0.019	0.025	1
PTPN6	0.218145	-0.253232	0.512	0.481	1
CSGALNACT2	0.218334	-0.161868	0.527	0.498	1
RPL39L	0.218528	0.406268	0.012	0.007	1
LMBR1	0.219269	-0.455219	0.142	0.151	1
MGAM	0.219325	-0.464283	0.014	0.019	1
SLC35B2	0.219399	-0.694063	0.011	0.015	1
SOX5	0.219465	0.46528	0.044	0.035	1
ANXA2R	0.219925	0.219854	0.02	0.014	1
BCKDHB	0.220128	0.152983	0.02	0.014	1
NUSAP1	0.220322	0.193281	0.012	0.007	1
RAP2B	0.220494	-0.350434	0.276	0.272	1
UGCG	0.220703	-0.312498	0.147	0.125	1
AL627309.5	0.221124	0.256284	0.018	0.012	1
FCHSD1	0.221133	0.386221	0.022	0.015	1
ZNF408	0.221142	0.467269	0.022	0.015	1
USP8	0.221287	-0.115787	0.294	0.252	1
CMTM1	0.221315	0.50306	0.02	0.014	1
ATP6V1B2	0.221425	-0.233392	0.275	0.234	1
NUP85	0.221785	-0.144876	0.046	0.037	1
PHF13	0.221914	-0.37989	0.011	0.015	1
MRRF	0.221924	-0.70734	0.064	0.073	1
PILRB	0.221958	-0.472845	0.047	0.055	1
IQCG	0.222237	0.168767	0.027	0.02	1
IFT27	0.222305	0.267885	0.018	0.012	1
SNX20	0.222558	-0.214125	0.134	0.112	1
COPA	0.222887	-0.153613	0.302	0.258	1
LINC02256	0.223223	-0.14809	0.072	0.059	1
AC007533.1	0.223598	0.500803	0.01	0.006	1
CLCN5	0.223614	0.180666	0.037	0.028	1
FUNDC2	0.223998	-0.317471	0.141	0.118	1
ATP1B3	0.224031	-0.301802	0.455	0.425	1
SCML4	0.224394	0.647693	0.013	0.008	1
MIR3945HG	0.224601	0.145864	0.069	0.058	1
MEF2C-AS2	0.224625	-1.62162	0.008	0.012	1
ANKRD23	0.225053	0.317285	0.01	0.006	1
AC079807.1	0.225079	0.220674	0.01	0.006	1
PLA2G6	0.225083	0.446784	0.012	0.007	1
HMG20B	0.225222	-0.136142	0.092	0.077	1
OTUD6B-AS1	0.225463	-0.21475	0.086	0.071	1
HEATR3	0.225779	-0.309834	0.124	0.105	1
PML	0.225921	-0.214109	0.053	0.042	1
TESMIN	0.226328	-0.190688	0.01	0.006	1
HERC1	0.226454	-0.1848	0.41	0.395	1
UBE2Q2	0.226682	-0.397408	0.154	0.163	1
CEBPB	0.226782	-0.107407	0.818	0.768	1
FBXO5	0.226804	-1.46289	0.008	0.012	1
TP53I11	0.226899	-0.287758	0.051	0.04	1
MFSD14B	0.227066	-0.176412	0.232	0.198	1
ZNF621	0.227675	0.162098	0.03	0.022	1
GOPC	0.227688	-0.419048	0.065	0.053	1
RC3H1	0.227797	-0.189087	0.429	0.411	1
MIPEP	0.227832	-0.277438	0.03	0.022	1
CDKN2B	0.228269	0.291868	0.015	0.009	1
AC022395.1	0.22838	-1.64643	0.007	0.011	1
MAP3K10	0.228478	0.390709	0.013	0.008	1
NBPF19	0.228888	-0.40539	0.106	0.115	1
MFSD4B	0.22899	-0.642856	0.063	0.072	1
NAXD	0.22903	0.5133	0.019	0.013	1
AC005224.2	0.229107	-0.324569	0.04	0.048	1
AC097634.3	0.229361	-0.854139	0.013	0.018	1
TMEM273	0.229443	-0.64512	0.016	0.021	1
SP2	0.229778	-0.594375	0.052	0.06	1
PPIP5K2	0.229851	-0.223694	0.21	0.178	1
FASTKD3	0.230421	-0.150907	0.029	0.021	1
BTBD3	0.230685	-0.299015	0.054	0.044	1
SMG8	0.230894	-0.231213	0.031	0.024	1
TFB1M	0.231245	-0.100704	0.024	0.018	1
IDH3A	0.231361	-0.142284	0.057	0.046	1
IDS	0.231372	-0.371658	0.265	0.259	1
CCDC13	0.231578	-0.112888	0.015	0.009	1
TXNDC9	0.231615	-0.112208	0.074	0.061	1
CFAP161	0.23198	0.692094	0.014	0.009	1
MTMR6	0.232024	-0.413846	0.231	0.23	1
E2F6	0.232062	-0.796391	0.024	0.031	1
RAB18	0.23207	-0.175843	0.214	0.183	1
ETFA	0.232295	-0.17776	0.177	0.151	1
PPP1R3D	0.232664	-0.805908	0.014	0.019	1
PLGRKT	0.232674	-0.429311	0.041	0.032	1
TPRA1	0.232732	-0.141974	0.048	0.039	1
EFR3A	0.232756	-0.304992	0.327	0.317	1
STK35	0.233579	0.152619	0.03	0.022	1
BORCS7	0.233657	-0.321187	0.152	0.127	1
FAAP100	0.233667	0.618536	0.016	0.011	1
AGAP3	0.233767	0.128451	0.062	0.051	1
AC011405.1	0.233769	0.445474	0.01	0.006	1
LINC00937	0.234199	0.277086	0.012	0.007	1
SRR	0.234357	0.389311	0.013	0.008	1
TARS	0.234407	-0.723809	0.049	0.058	1
ZSCAN32	0.234508	-1.18186	0.02	0.026	1
TRDMT1	0.234548	0.199432	0.039	0.031	1
OSBPL10	0.234607	-0.578469	0.007	0.011	1
MRPL47	0.234685	-0.183272	0.209	0.177	1
EIF4ENIF1	0.234806	-0.561079	0.06	0.068	1
FOXO4	0.235071	0.41609	0.012	0.007	1
CKMT2-AS1	0.235388	0.241952	0.01	0.006	1
BFAR	0.235721	-0.252405	0.171	0.145	1
MAPK1	0.235795	-0.29927	0.471	0.431	1
TMEM106B	0.236089	-0.138108	0.073	0.06	1
EHMT1	0.236574	-0.102845	0.192	0.165	1
TNFRSF10A	0.236736	-0.823287	0.021	0.027	1
DUS2	0.236907	-0.584612	0.166	0.17	1
PLEKHO1	0.23695	-0.302427	0.435	0.409	1
EIF2B5	0.236968	-0.304215	0.069	0.057	1
TARBP2	0.237064	0.147754	0.014	0.009	1
GNAL	0.237298	-1.10173	0.009	0.013	1
KATNA1	0.237388	-0.151994	0.063	0.052	1
AHSA1	0.237596	-0.338804	0.072	0.059	1
MCMBP	0.237971	-0.23753	0.133	0.113	1
PHKB	0.238042	-0.410631	0.212	0.216	1
TLR5	0.238094	0.426771	0.02	0.014	1
AC130895.1	0.238096	0.273272	0.013	0.008	1
TMEM62	0.238145	-0.170763	0.08	0.066	1
REV1	0.238283	-0.495215	0.086	0.095	1
CCDC134	0.238384	-0.56972	0.025	0.032	1
ZSWIM5	0.238519	-1.2818	0.009	0.013	1
R3HDM2	0.238532	-0.35998	0.356	0.339	1
NUP50	0.238721	-0.642671	0.088	0.097	1
FLAD1	0.238747	-0.160292	0.03	0.022	1
ZZEF1	0.23898	-0.366388	0.215	0.218	1
KTI12	0.23927	0.100412	0.017	0.012	1
VAMP4	0.23998	-0.112277	0.07	0.058	1
TESPA1	0.24021	-0.852039	0.013	0.018	1
IQSEC2	0.240327	-0.12972	0.028	0.021	1
VASH1	0.240419	-0.662548	0.061	0.069	1
AC016949.1	0.240468	0.286964	0.026	0.019	1
ACSL5	0.24053	-0.262899	0.096	0.107	1
DLST	0.240587	-0.228659	0.086	0.072	1
MEF2C-AS1	0.240613	0.143796	0.02	0.014	1
AL139021.2	0.240642	0.55315	0.017	0.012	1
MSANTD2	0.240669	-0.340168	0.028	0.035	1
WASHC2A	0.240956	-0.154263	0.1	0.085	1
AC021752.1	0.241164	0.730477	0.01	0.006	1
ZFP14	0.241497	-0.437873	0.026	0.019	1
ZC3H13	0.241586	-0.145	0.275	0.238	1
CEP89	0.24163	0.267618	0.02	0.014	1
YPEL2	0.242014	-0.432939	0.176	0.148	1
RELL2	0.242274	0.29797	0.014	0.009	1
LRIG1	0.242685	-0.178712	0.03	0.038	1
SYNCRIP	0.242989	-0.29588	0.3	0.297	1
C7orf31	0.243039	0.412303	0.014	0.009	1
SUPT16H	0.243209	-0.15356	0.164	0.14	1
CXorf38	0.243435	-0.149019	0.092	0.078	1
PKIB	0.243733	-0.165114	0.01	0.006	1
DSN1	0.243733	0.196827	0.01	0.006	1
NIPBL	0.243917	-0.187009	0.484	0.459	1
ABCB1	0.243932	0.124211	0.025	0.019	1
NCKIPSD	0.243973	0.489419	0.01	0.006	1
RAD51C	0.244465	0.206873	0.034	0.026	1
CASP8	0.244525	-0.194764	0.171	0.146	1
SYNE2	0.244648	0.156164	0.047	0.038	1
ANKRD44-IT1	0.244847	0.153257	0.014	0.009	1
SPATA5L1	0.24505	-0.473625	0.021	0.027	1
LTBP4	0.245339	0.313701	0.013	0.008	1
PROCA1	0.245383	-1.02237	0.012	0.016	1
PPIL3	0.24539	0.116729	0.04	0.032	1
AC096677.1	0.245476	0.30878	0.013	0.008	1
PAAF1	0.245608	0.401611	0.011	0.007	1
TTC7B	0.245725	-0.544172	0.03	0.037	1
DNAAF5	0.245965	-0.229449	0.021	0.015	1
PROSER2	0.246006	0.406174	0.016	0.011	1
ZNF865	0.246353	-0.817748	0.022	0.028	1
PIK3IP1	0.246508	-0.551081	0.07	0.079	1
ZNF16	0.246536	-1.18276	0.014	0.019	1
AC134772.1	0.246549	-0.724861	0.008	0.012	1
PDCD4-AS1	0.246593	0.168014	0.011	0.007	1
ITM2A	0.246633	0.273266	0.017	0.012	1
EMC8	0.246883	-0.237811	0.065	0.053	1
ZNF211	0.247183	0.175445	0.013	0.008	1
TMEM30A	0.247289	-0.259393	0.164	0.14	1
RABGGTA	0.247342	-0.26175	0.035	0.027	1
LINC00926	0.247412	-0.355349	0.019	0.025	1
RXYLT1	0.247504	-0.103328	0.04	0.032	1
CNTLN	0.24758	-0.19601	0.147	0.125	1
ZNF623	0.247582	-0.624653	0.011	0.015	1
BRAP	0.247714	-0.217455	0.097	0.081	1
VTI1A	0.247863	-0.349536	0.353	0.339	1
ITSN2	0.247936	-0.249175	0.45	0.422	1
SMG5	0.248125	-0.119596	0.067	0.055	1
RPE	0.248293	-0.181411	0.046	0.037	1
FBXL2	0.249254	-0.145386	0.039	0.031	1
TIMM23B	0.249522	0.326951	0.016	0.011	1
LINC02018	0.249668	0.626504	0.013	0.008	1
PEX5	0.249817	0.3145	0.014	0.009	1
WTAP	0.249827	-0.252179	0.465	0.435	1
ZBTB10	0.249849	-0.478523	0.041	0.048	1
DFFB	0.250094	0.337887	0.014	0.009	1
WDSUB1	0.250209	-0.553467	0.064	0.073	1
SYNJ1	0.250552	-0.249086	0.274	0.273	1
BDP1	0.250892	-0.558901	0.148	0.154	1
AL356356.1	0.250916	0.58284	0.013	0.008	1
AC092279.1	0.251016	0.821784	0.01	0.006	1
KRCC1	0.251064	0.117325	0.066	0.055	1
PRXL2C	0.251193	-0.119587	0.096	0.081	1
ZBTB49	0.251202	-0.658812	0.027	0.033	1
RNF11	0.251208	-0.380228	0.148	0.157	1
AC092650.1	0.251268	-0.276567	0.05	0.04	1
MAN2A2	0.251319	-0.224176	0.038	0.029	1
PIWIL4	0.251381	-0.527562	0.039	0.046	1
C19orf54	0.251414	0.472877	0.013	0.008	1
HIST2H2BE	0.251561	0.189582	0.027	0.02	1
SPSB3	0.251824	-0.238668	0.075	0.062	1
ENDOD1	0.251834	-0.291444	0.027	0.02	1
COG6	0.251944	-0.162737	0.05	0.04	1
DVL1	0.25215	-0.169311	0.02	0.014	1
MYBL1	0.252297	0.453657	0.01	0.006	1
FAM131A	0.252491	0.247816	0.017	0.012	1
SLC25A14	0.252509	-0.751826	0.014	0.019	1
ZNF195	0.252837	-0.285901	0.031	0.024	1
NUMBL	0.252881	0.610633	0.01	0.006	1
CCT2	0.25311	-0.242683	0.099	0.084	1
KIAA1109	0.253222	-0.336233	0.289	0.283	1
SLC24A1	0.253267	0.149958	0.011	0.007	1
LMAN2L	0.25329	0.375677	0.01	0.006	1
TMEM161B	0.253565	-0.49781	0.069	0.078	1
FBP1	0.25375	-0.129527	0.258	0.223	1
DMD	0.253759	0.32518	0.01	0.006	1
TCFL5	0.254126	-0.655091	0.017	0.012	1
OSTM1	0.254143	-0.142145	0.145	0.124	1
TRUB2	0.25425	0.503491	0.011	0.007	1
SZRD1	0.254307	-0.211466	0.209	0.178	1
MAP7	0.254605	-0.719692	0.009	0.013	1
MLYCD	0.255087	-0.976618	0.031	0.038	1
ACSF3	0.25527	0.130391	0.054	0.045	1
NUP98	0.255452	-0.195675	0.287	0.285	1
CCNC	0.255625	-0.105601	0.121	0.102	1
USP28	0.256127	0.239032	0.028	0.021	1
FAM122C	0.256132	0.39676	0.021	0.015	1
NPIPB15	0.256138	-0.245027	0.01	0.006	1
ZNF37A	0.256487	-0.497511	0.065	0.073	1
ELOA-AS1	0.256823	0.240942	0.018	0.013	1
METTL2B	0.257195	-0.141714	0.035	0.027	1
FAM193A	0.2575	-0.480905	0.139	0.146	1
2026-12-01	0.257638	1.05203	0.011	0.007	1
KRBOX4	0.25829	-0.835486	0.026	0.032	1
AC087500.1	0.258621	-0.392219	0.074	0.082	1
ING1	0.258686	-0.275565	0.031	0.024	1
TBPL1	0.258893	-0.435803	0.063	0.052	1
NFX1	0.259053	-0.591018	0.176	0.179	1
NR3C2	0.259273	-0.804657	0.014	0.019	1
GTF2F2	0.259277	-0.170528	0.17	0.146	1
POLR2A	0.259558	-0.457795	0.205	0.206	1
TIMM10	0.259619	-0.147876	0.104	0.088	1
LINC02100	0.259687	-1.29894	0.01	0.014	1
TMEM161B-AS1	0.259915	-0.453251	0.038	0.029	1
TRGC2	0.259917	1.01805	0.01	0.006	1
IPO11	0.260018	-0.466866	0.035	0.027	1
LARGE1	0.260319	-0.802256	0.008	0.012	1
PAPOLG	0.260331	-0.143526	0.069	0.058	1
SLC30A4	0.260529	-0.290761	0.011	0.015	1
GZMM	0.2608	0.280422	0.023	0.016	1
HCK	0.260844	-0.235635	0.619	0.567	1
TGFBRAP1	0.2609	-0.487714	0.047	0.054	1
ZNF18	0.261109	0.357536	0.018	0.013	1
CLEC2B	0.261176	-0.182731	0.453	0.388	1
CDC42SE1	0.261242	-0.109664	0.309	0.266	1
C5orf58	0.261273	-0.821709	0.008	0.012	1
ZBTB45	0.261807	-0.944254	0.014	0.019	1
WDR81	0.261966	-0.243013	0.059	0.048	1
ZNF101	0.261977	-0.217288	0.024	0.018	1
EIF4E	0.262136	-0.356299	0.19	0.194	1
AGPAT4	0.262167	-0.297941	0.106	0.115	1
C11orf96	0.262228	0.528247	0.01	0.006	1
TRAF4	0.262468	-0.620517	0.008	0.012	1
KCTD13	0.263387	-0.848276	0.04	0.047	1
PI4K2B	0.263392	-0.513739	0.095	0.104	1
C16orf58	0.263405	0.345308	0.013	0.008	1
P2RX5	0.263525	0.465692	0.01	0.006	1
ASRGL1	0.2637	-0.618626	0.023	0.028	1
ZEB2-AS1	0.263946	-0.541075	0.041	0.048	1
SFI1	0.264002	-0.452353	0.062	0.071	1
MED13	0.264058	-0.254849	0.329	0.319	1
ADPRH	0.264068	0.136044	0.013	0.008	1
HDHD5	0.264861	0.229841	0.024	0.018	1
EIF5A	0.26514	-0.175962	0.388	0.325	1
LSM12	0.265469	-0.13683	0.139	0.119	1
HSF2	0.26576	-0.671798	0.019	0.025	1
TMEM120B	0.266023	-0.558288	0.074	0.082	1
MAST3	0.266065	-0.187733	0.105	0.09	1
SH3KBP1	0.266179	-0.205797	0.518	0.477	1
TBC1D15	0.266582	-0.241979	0.186	0.194	1
DNAJA2	0.267027	-0.297471	0.153	0.128	1
FBXO33	0.267188	-0.427834	0.175	0.179	1
AC096921.2	0.267717	-1.11058	0.009	0.013	1
TFE3	0.268084	-0.135041	0.057	0.047	1
PHC1	0.268098	-0.681678	0.03	0.037	1
SLC38A6	0.268176	-0.129293	0.06	0.049	1
GRK3	0.268185	-0.194166	0.613	0.567	1
TP53	0.268235	-0.1527	0.084	0.071	1
RBMS1	0.268363	-0.184378	0.355	0.345	1
OGN	0.26842	-0.703351	0.009	0.013	1
CD300E	0.268576	-0.344201	0.417	0.35	1
EOGT	0.268634	0.27802	0.022	0.016	1
BICRAL	0.268751	-0.340582	0.166	0.172	1
KPNA1	0.268766	-0.449531	0.225	0.224	1
VEGFB	0.268906	0.714233	0.018	0.013	1
TRIM26	0.269076	-0.304786	0.142	0.12	1
CIC	0.269584	-0.108939	0.078	0.066	1
LINC01237	0.269687	-0.697796	0.019	0.025	1
ARMH1	0.270027	0.504526	0.021	0.015	1
ATXN1L	0.270211	-0.550629	0.05	0.058	1
MSL2	0.270434	-0.387878	0.123	0.132	1
APC	0.27099	-0.336817	0.253	0.25	1
MAPK13	0.271268	0.528206	0.02	0.014	1
ENOX2	0.271427	-0.453129	0.086	0.072	1
MCAT	0.271511	-1.36401	0.01	0.014	1
ATP11C	0.272054	-0.497066	0.119	0.126	1
ZFPM1	0.272905	-0.377039	0.101	0.085	1
AL121929.2	0.273096	0.162342	0.015	0.011	1
RALY-AS1	0.273668	0.125226	0.01	0.006	1
CRPPA	0.273668	0.520689	0.01	0.006	1
PPP4R3A	0.273908	-0.150421	0.285	0.244	1
LMOD3	0.273948	0.300487	0.01	0.006	1
CASTOR2	0.274042	0.326472	0.01	0.006	1
MBD2	0.274152	-0.167628	0.646	0.607	1
AL365295.1	0.274213	-1.09306	0.01	0.014	1
LIG1	0.274517	-0.229813	0.023	0.016	1
MACROD2	0.274579	-1.16853	0.008	0.012	1
CHFR	0.274727	-0.173201	0.178	0.154	1
LAG3	0.274913	-0.325911	0.009	0.013	1
LINC02669	0.275198	0.324343	0.01	0.006	1
FAM216A	0.275367	-0.238958	0.013	0.008	1
JMJD6	0.275537	-0.237313	0.087	0.073	1
LILRB4	0.275809	-0.109699	0.159	0.138	1
PBDC1	0.276112	-0.24506	0.093	0.079	1
UBE2Q1	0.276145	-0.140667	0.098	0.082	1
UBXN2B	0.27617	-0.310275	0.13	0.138	1
ANKRD13C	0.276398	-0.132823	0.136	0.118	1
MAGOHB	0.276407	-0.259528	0.056	0.046	1
MIR17HG	0.276533	-0.697577	0.008	0.012	1
SGCE	0.27673	0.11694	0.02	0.014	1
GAPT	0.276758	-0.118642	0.029	0.022	1
SMAGP	0.276837	0.73419	0.013	0.008	1
NUP133	0.277096	-0.45808	0.079	0.087	1
BICD1	0.277403	-0.600524	0.017	0.012	1
LINC01128	0.277786	-0.183052	0.024	0.018	1
AC245297.3	0.277822	-0.449535	0.066	0.074	1
LINC02458	0.27798	-0.683604	0.016	0.021	1
SYNE1	0.278304	-0.42821	0.102	0.11	1
JMY	0.278428	-0.386634	0.081	0.09	1
NRL	0.278532	-0.637813	0.014	0.019	1
PCMTD1	0.27879	-0.359211	0.239	0.237	1
AKIRIN1	0.279309	-0.1232	0.151	0.131	1
C1orf52	0.279458	-0.174954	0.112	0.097	1
CCNL2	0.279772	-0.109856	0.053	0.044	1
AC011444.3	0.279941	-0.938613	0.01	0.014	1
SLC9A9	0.279975	-0.32387	0.2	0.171	1
FBXO30	0.280079	0.103383	0.042	0.034	1
INPP5F	0.28016	-0.38139	0.093	0.101	1
AL049840.5	0.2805	0.496845	0.013	0.008	1
TTC3	0.280522	-0.246544	0.173	0.148	1
GGA3	0.280536	-0.104607	0.066	0.055	1
SH3PXD2A	0.280649	0.22313	0.021	0.015	1
AC098484.4	0.281327	-1.0177	0.007	0.011	1
SHROOM1	0.281397	-1.16359	0.007	0.011	1
DDX19A	0.281444	-0.177643	0.063	0.052	1
HNRNPR	0.28189	-0.130618	0.291	0.251	1
GMEB1	0.281989	-0.331644	0.123	0.105	1
SLAMF6	0.282087	-0.844391	0.007	0.011	1
RARS2	0.282681	-0.1487	0.155	0.134	1
ARMC2	0.282702	-0.634978	0.055	0.062	1
TP53BP1	0.283339	-0.143498	0.052	0.042	1
UNC13B	0.283452	-0.818282	0.007	0.011	1
C2CD2L	0.283564	-0.983996	0.013	0.018	1
ADA	0.28365	-0.63889	0.261	0.247	1
FAF1	0.283662	-0.365072	0.295	0.287	1
ZMYM1	0.283844	-0.246073	0.036	0.028	1
PTCD1	0.283943	-0.286298	0.021	0.015	1
IMMP2L	0.283978	-0.170949	0.128	0.112	1
KLHDC2	0.284168	-0.156086	0.09	0.077	1
MAU2	0.284329	-0.106539	0.083	0.071	1
PPM1B	0.284397	-0.160527	0.28	0.246	1
MIS12	0.284577	-0.608881	0.026	0.032	1
SLC41A2	0.28461	-0.228587	0.019	0.025	1
AC144831.1	0.284634	-0.213022	0.017	0.012	1
SDE2	0.284685	-0.431348	0.053	0.061	1
CBX6	0.284779	-0.636873	0.088	0.095	1
TBX21	0.285037	0.318548	0.01	0.006	1
MKRN2	0.285074	-0.148196	0.036	0.028	1
RBM8A	0.28512	-0.10923	0.363	0.312	1
PCF11	0.285322	-0.382716	0.159	0.165	1
ZNF831	0.285339	-0.767079	0.007	0.011	1
RBM27	0.28548	-0.424639	0.239	0.237	1
NKAPD1	0.285593	-0.271766	0.072	0.06	1
CYFIP2	0.285636	-0.26491	0.244	0.207	1
FAM192A	0.285694	-0.15873	0.168	0.146	1
LINC00607	0.286115	-0.719441	0.011	0.015	1
YME1L1	0.286344	-0.323417	0.295	0.289	1
C11orf95	0.286747	0.110905	0.01	0.006	1
IKZF4	0.286918	-0.124038	0.033	0.026	1
SPSB1	0.287033	0.24199	0.06	0.051	1
ORC4	0.287226	-0.393762	0.079	0.087	1
SEC23B	0.287289	-0.101879	0.084	0.072	1
PCNX4	0.287356	-0.498019	0.115	0.121	1
NUDT7	0.287588	-0.570665	0.01	0.006	1
C10orf88	0.28785	-0.621808	0.015	0.02	1
NIN	0.287899	-0.188241	0.275	0.238	1
LINC00630	0.288262	-1.09835	0.015	0.02	1
PABPC1L	0.288377	-1.1528	0.01	0.014	1
MAP3K14	0.288573	-0.34141	0.097	0.084	1
CASS4	0.288727	-0.418798	0.011	0.015	1
MZF1	0.288741	-0.168103	0.021	0.015	1
HMOX2	0.289021	-0.146445	0.063	0.053	1
ELP5	0.289073	-0.47034	0.028	0.021	1
GNAQ	0.289141	-0.324217	0.453	0.424	1
MX2	0.289144	-0.494816	0.261	0.249	1
PHTF1	0.289343	-0.133532	0.073	0.061	1
PAK4	0.289387	-0.69889	0.016	0.021	1
YPEL5	0.289701	-0.113672	0.372	0.322	1
RAP2C-AS1	0.289713	-0.445153	0.103	0.111	1
TMEM216	0.289769	-1.1661	0.021	0.026	1
CIAO3	0.289873	0.397754	0.015	0.011	1
CCDC18	0.290148	-0.584604	0.093	0.101	1
GFM2	0.290263	-0.160092	0.061	0.051	1
GMNN	0.290572	0.183937	0.026	0.02	1
EPHB6	0.290589	0.195508	0.019	0.014	1
FRMD4A	0.290765	0.332062	0.015	0.011	1
CHORDC1	0.291054	-0.473445	0.073	0.081	1
MIGA2	0.29181	0.347243	0.012	0.008	1
PNRC1	0.29205	-0.285816	0.55	0.498	1
AC006333.2	0.29217	0.116334	0.012	0.008	1
GOLGA5	0.292185	-0.113794	0.088	0.075	1
PRKCI	0.292529	-0.328887	0.063	0.071	1
SC5D	0.292532	-0.516161	0.019	0.024	1
EIF2AK3	0.29263	-0.235371	0.116	0.126	1
TOX4	0.292633	-0.35397	0.146	0.125	1
ARHGAP45	0.292797	-0.25363	0.186	0.16	1
ZNF227	0.292949	0.280267	0.017	0.012	1
EXOSC3	0.293064	-0.298091	0.047	0.038	1
PDCD4	0.29321	-0.405659	0.305	0.294	1
CROCC2	0.293216	-0.628381	0.008	0.012	1
ZFYVE1	0.293658	0.248952	0.042	0.034	1
ZFP30	0.293963	-1.20906	0.011	0.015	1
PTGES	0.294108	-0.435473	0.036	0.042	1
MIR4435-2HG	0.29417	-0.111007	0.159	0.139	1
RELL1	0.294242	-0.42582	0.114	0.121	1
PANK3	0.294355	-0.535731	0.102	0.11	1
KLHL28	0.294372	-0.303417	0.138	0.146	1
ITGAL	0.294641	-0.12206	0.515	0.439	1
RINT1	0.294925	-0.314387	0.045	0.037	1
GEMIN2	0.295123	0.406579	0.017	0.012	1
NAPEPLD	0.295354	-0.814922	0.013	0.018	1
DROSHA	0.29562	-0.442034	0.028	0.034	1
OGFOD3	0.295627	-0.242015	0.033	0.026	1
DBF4	0.295785	-0.523651	0.108	0.115	1
AL139260.1	0.296004	0.154108	0.027	0.021	1
VCL	0.296058	-0.441174	0.153	0.131	1
EXOSC10	0.296126	-0.141717	0.066	0.055	1
LAMB1	0.296173	-0.901552	0.016	0.02	1
SARM1	0.296262	-0.527199	0.015	0.011	1
GATD1	0.296589	-0.162157	0.015	0.011	1
SFXN1	0.296629	0.212869	0.044	0.037	1
AC103691.1	0.297012	-1.00384	0.013	0.018	1
WDR4	0.297241	-0.169404	0.023	0.018	1
LINC01176	0.297366	-0.564929	0.011	0.015	1
AHCYL2	0.297686	-0.309305	0.116	0.1	1
LINC00486	0.29782	-0.350011	0.127	0.134	1
GDI1	0.297996	-0.120333	0.095	0.081	1
AC079305.1	0.298377	-0.826904	0.014	0.019	1
GPN1	0.2984	-0.583834	0.037	0.044	1
NABP1	0.298867	-0.347348	0.149	0.157	1
SSBP4	0.298918	-0.218325	0.189	0.161	1
METTL17	0.29894	-0.510491	0.023	0.018	1
TIMM17A	0.298965	-0.216118	0.119	0.102	1
ELP4	0.298996	-0.275055	0.119	0.102	1
ARMC5	0.299067	0.190592	0.014	0.009	1
CIP2A	0.299118	-0.776717	0.036	0.042	1
ZBTB40	0.299263	-0.222729	0.042	0.034	1
B3GNT8	0.299313	-0.949729	0.014	0.019	1
CCAR1	0.299322	-0.158933	0.174	0.152	1
TMEM165	0.299484	-0.242397	0.361	0.344	1
AL137779.1	0.29984	-0.932046	0.013	0.018	1
UBE3C	0.299927	-0.422125	0.151	0.157	1
AC005076.1	0.3001	-0.308533	0.011	0.007	1
RBM6	0.300353	-0.446635	0.239	0.236	1
ZNF804A	0.300529	-0.492965	0.161	0.165	1
IRF5	0.300588	-0.109185	0.042	0.034	1
MFAP1	0.300813	-0.325976	0.072	0.06	1
SOGA1	0.300973	0.169724	0.022	0.016	1
CYTH1	0.301304	-0.21047	0.518	0.481	1
CNOT10	0.301473	-0.258096	0.086	0.073	1
RBM15	0.301501	-0.486422	0.039	0.046	1
CPVL	0.301585	-0.522502	0.139	0.144	1
STX4	0.301815	-0.169762	0.075	0.064	1
RELCH	0.301858	-0.41122	0.181	0.185	1
TOPBP1	0.301895	-0.315444	0.11	0.094	1
CDA	0.302099	-0.20962	0.209	0.181	1
SMU1	0.302276	-0.111411	0.151	0.131	1
OSBPL3	0.302288	-0.676853	0.043	0.049	1
TRUB1	0.302436	-0.239781	0.014	0.009	1
USP53	0.302531	0.284414	0.016	0.012	1
KDM5C	0.302735	0.216452	0.075	0.065	1
NCKAP5L	0.302775	-0.756549	0.051	0.058	1
FAM24B	0.303063	0.216393	0.012	0.008	1
ZNF253	0.303163	-0.117808	0.022	0.016	1
CD22	0.303266	0.385997	0.018	0.013	1
LRRC8C	0.303383	-0.356225	0.129	0.137	1
STYXL1	0.303505	-0.119482	0.034	0.027	1
PTS	0.30352	-0.214189	0.151	0.131	1
ZGRF1	0.303528	-0.195616	0.019	0.014	1
SLC2A4RG	0.303617	-0.301165	0.038	0.031	1
LCMT1	0.303639	-0.222513	0.063	0.053	1
FAM78A	0.303791	-0.214783	0.031	0.025	1
OCRL	0.304195	0.133479	0.016	0.012	1
ATAD5	0.304563	0.294345	0.026	0.02	1
DCUN1D1	0.30475	-0.495608	0.138	0.143	1
UBE2G2	0.304765	-0.198782	0.103	0.088	1
MB21D2	0.304818	0.766062	0.016	0.012	1
MFSD13A	0.304894	0.629156	0.011	0.007	1
HACL1	0.30514	-0.18981	0.065	0.054	1
VGLL4	0.305327	-0.144384	0.059	0.049	1
SCGB3A1	0.305594	-0.51638	0.036	0.042	1
DCAF11	0.305599	-0.274539	0.061	0.051	1
ERVK3-1	0.30589	-0.27045	0.083	0.071	1
AC009107.2	0.306005	-0.137187	0.117	0.101	1
AAAS	0.306354	-0.282331	0.019	0.014	1
EXD3	0.306494	-0.115616	0.03	0.024	1
ACAD10	0.30691	-0.757756	0.025	0.031	1
TULP3	0.306988	-0.150952	0.011	0.007	1
AL136115.2	0.307026	-0.583686	0.009	0.013	1
TNFAIP6	0.307411	-0.234076	0.06	0.068	1
PES1	0.308038	-0.279936	0.041	0.033	1
THAP7	0.308133	-0.293891	0.029	0.022	1
LGALS9	0.308341	-0.108333	0.291	0.253	1
UTP20	0.308467	-0.735843	0.028	0.034	1
TNFAIP1	0.30883	-0.26788	0.014	0.009	1
TMEM259	0.309143	-0.212143	0.148	0.155	1
FAR1	0.309209	-0.243371	0.398	0.378	1
RABGAP1L	0.309379	-0.184996	0.565	0.536	1
MIF4GD	0.309678	-0.238637	0.019	0.014	1
FILIP1L	0.309843	-0.600339	0.054	0.061	1
PRKAB1	0.309979	0.185572	0.022	0.016	1
PNPT1	0.310227	-0.432323	0.062	0.069	1
ERI1	0.310238	-0.211578	0.045	0.037	1
EMC1	0.310389	-0.555186	0.034	0.04	1
FGFR1	0.310495	0.159415	0.027	0.021	1
UBL3	0.310555	-0.258774	0.228	0.229	1
HIVEP1	0.310568	-0.393117	0.283	0.276	1
ERGIC1	0.310736	-0.246627	0.287	0.28	1
PRDM10	0.31089	0.150856	0.042	0.034	1
ZNF224	0.310992	-0.712062	0.026	0.032	1
SH2B1	0.311789	0.105332	0.021	0.015	1
KDM2B	0.312814	-0.473467	0.071	0.079	1
UBE4A	0.313058	-0.137222	0.136	0.118	1
FAM20C	0.313116	0.207058	0.12	0.108	1
FER	0.313705	-0.183846	0.097	0.084	1
DERL1	0.313845	-0.214279	0.127	0.11	1
ARFGAP3	0.314091	-0.406171	0.235	0.232	1
RHOB	0.314348	-0.552394	0.198	0.198	1
AC108134.2	0.314396	0.243182	0.012	0.008	1
CTSC	0.314493	-0.134696	0.567	0.491	1
MYO1C	0.314578	-0.225426	0.021	0.015	1
RYK	0.314658	-0.153211	0.17	0.178	1
RBM23	0.314695	-0.222433	0.187	0.164	1
USP31	0.31483	-0.595771	0.023	0.028	1
PPM1L	0.31495	-0.103852	0.344	0.306	1
AL109811.2	0.315209	0.404234	0.014	0.009	1
CBX5	0.31522	-0.201591	0.043	0.035	1
REXO1	0.315504	-0.213335	0.054	0.045	1
RNF166	0.315865	-0.206295	0.142	0.122	1
LINC02785	0.315888	-0.739897	0.019	0.024	1
RABL3	0.31638	-0.483775	0.073	0.08	1
DONSON	0.316715	0.418752	0.014	0.009	1
AKNAD1	0.316913	-0.6963	0.025	0.031	1
ACAP2	0.316962	-0.128896	0.594	0.549	1
LMF2	0.317244	-0.137725	0.043	0.035	1
WDR88	0.317253	0.35482	0.011	0.007	1
RBM12B	0.317568	-0.477362	0.036	0.042	1
NELL2	0.317921	-1.00508	0.014	0.018	1
ARHGAP4	0.318026	-0.167769	0.256	0.223	1
ZNF800	0.31819	-0.379394	0.174	0.179	1
SLC39A8	0.318434	-0.60921	0.208	0.21	1
TAGLN2	0.318662	0.142751	0.327	0.298	1
SLC4A8	0.31887	-0.129342	0.058	0.048	1
SLC25A33	0.31905	-0.620201	0.092	0.099	1
PEF1	0.319274	-0.296519	0.047	0.039	1
ACAT2	0.319308	-0.789105	0.029	0.034	1
GOLIM4	0.319371	-0.192964	0.081	0.069	1
PRMT3	0.319613	-0.509701	0.067	0.074	1
SYTL2	0.319637	0.336911	0.015	0.011	1
STXBP1	0.319673	0.518288	0.016	0.012	1
CCR1	0.319738	-0.517014	0.197	0.194	1
QTRT1	0.319945	-0.135621	0.016	0.012	1
FBXO7	0.319984	-0.119556	0.161	0.141	1
DTX4	0.320055	0.433925	0.015	0.011	1
E2F1	0.320488	-0.971856	0.022	0.027	1
CAMTA2	0.320551	-0.147452	0.068	0.058	1
HCAR2	0.320598	-0.300731	0.009	0.013	1
TTLL3	0.320802	-0.189183	0.051	0.042	1
TXNL4B	0.320845	-0.215854	0.021	0.015	1
SPART	0.321275	-0.349944	0.108	0.115	1
SPTBN4	0.321967	0.342323	0.015	0.011	1
RBM48	0.322154	-0.669241	0.029	0.034	1
KLHL36	0.322295	-0.141179	0.034	0.027	1
L2HGDH	0.322373	-0.524185	0.008	0.011	1
ZNF518A	0.322848	-0.253122	0.147	0.128	1
SNHG8	0.322886	-0.223917	0.278	0.238	1
ZNF200	0.322919	-1.02838	0.012	0.015	1
STAG3	0.323254	-0.369982	0.009	0.013	1
SPAG9	0.323533	-0.19544	0.3	0.302	1
GEMIN5	0.32394	-1.04568	0.015	0.019	1
RILP	0.324114	0.189945	0.024	0.019	1
ULK4	0.324136	-0.211271	0.112	0.097	1
METTL1	0.324186	-0.593573	0.011	0.014	1
PPAN	0.32461	-0.702915	0.025	0.031	1
FAM234A	0.32473	-0.165556	0.043	0.035	1
SMN2	0.324885	0.239437	0.016	0.012	1
HAUS5	0.325609	-1.29974	0.009	0.012	1
MIER1	0.325903	-0.25855	0.397	0.375	1
FAN1	0.325981	-0.761743	0.018	0.022	1
ACAT1	0.326362	-0.197631	0.06	0.051	1
PTCD3	0.326369	-0.279749	0.06	0.051	1
AL024474.2	0.326874	-0.806019	0.009	0.012	1
ARV1	0.327077	-0.16057	0.031	0.025	1
ANAPC7	0.327258	-0.394088	0.047	0.039	1
PLAAT4	0.327372	-0.269769	0.124	0.107	1
ARL13B	0.327392	0.159986	0.027	0.021	1
VASP	0.327677	-0.232207	0.567	0.516	1
SNRPB	0.327704	-0.175335	0.35	0.303	1
CCNYL1	0.328082	-0.479801	0.052	0.059	1
MSH5	0.32867	0.2755	0.015	0.011	1
COPS8	0.328944	-0.172281	0.082	0.069	1
MS4A14	0.329416	-0.570384	0.018	0.022	1
RHBDD1	0.330125	-0.591381	0.108	0.114	1
TARDBP	0.330157	-0.25199	0.115	0.1	1
ENC1	0.330402	0.377585	0.018	0.013	1
SLC12A2	0.33042	-0.519424	0.035	0.041	1
AC004825.3	0.330471	0.939119	0.012	0.008	1
LINC01588	0.330508	-0.525847	0.05	0.057	1
VPS13C	0.330625	-0.251147	0.48	0.443	1
DAZAP2	0.330967	-0.175931	0.56	0.509	1
OFD1	0.331273	-0.596414	0.034	0.04	1
MPC1	0.331404	-0.171281	0.211	0.183	1
NLK	0.331459	-0.20999	0.136	0.119	1
OXCT1	0.331499	0.146473	0.031	0.025	1
LRPPRC	0.331627	-0.450814	0.174	0.178	1
NR1H2	0.331762	-0.148271	0.13	0.113	1
AP001011.1	0.332003	-0.46493	0.156	0.159	1
GATAD2B	0.332023	-0.330552	0.265	0.258	1
MRFAP1L1	0.332185	-0.408894	0.043	0.035	1
TNFRSF14-AS1	0.3322	-0.105813	0.011	0.007	1
UTP18	0.332626	-0.186319	0.099	0.086	1
GPR89B	0.332678	-0.121341	0.027	0.021	1
FAM234B	0.332745	0.387914	0.016	0.012	1
ZNF383	0.33282	-0.446728	0.021	0.026	1
NUMA1	0.333075	-0.233739	0.105	0.091	1
B4GALT7	0.333241	-0.131244	0.027	0.021	1
MIS18A	0.33346	-0.240232	0.018	0.013	1
PRKN	0.333657	-0.506763	0.034	0.04	1
GNAI3	0.333971	-0.162017	0.385	0.324	1
PIP5K1B	0.334039	-0.846292	0.043	0.049	1
DDX52	0.334095	-0.292227	0.126	0.108	1
AP002762.2	0.334367	-0.419348	0.093	0.08	1
IL21R	0.33458	-0.568329	0.106	0.112	1
SLC35E1	0.334633	-0.145939	0.07	0.06	1
ZFC3H1	0.335058	-0.205003	0.318	0.311	1
KMT5B	0.335565	-0.413895	0.194	0.194	1
EBNA1BP2	0.335637	-0.33101	0.049	0.04	1
LINC01943	0.335978	0.430868	0.02	0.015	1
PLRG1	0.336047	-0.200125	0.081	0.069	1
MTHFD1L	0.336169	-0.290314	0.099	0.107	1
PCNX3	0.336224	-0.715043	0.034	0.04	1
MSANTD3	0.33642	0.220309	0.018	0.013	1
PHKG2	0.336664	-0.242056	0.044	0.037	1
TRIM4	0.336911	-0.181693	0.065	0.055	1
CCDC97	0.337096	-0.598566	0.039	0.045	1
ST7-AS2	0.337098	0.521203	0.013	0.009	1
KLHL12	0.337518	-0.721569	0.04	0.046	1
DNAJC5	0.337841	-0.344461	0.245	0.241	1
CCDC65	0.337884	-0.48247	0.034	0.027	1
GABPB2	0.337903	-0.631402	0.038	0.044	1
NFYC	0.338135	-0.139533	0.192	0.167	1
INIP	0.338326	-0.266363	0.129	0.111	1
MTMR2	0.338612	0.241082	0.053	0.045	1
PGAP1	0.338663	0.382486	0.021	0.016	1
TAB2	0.338861	-0.167506	0.307	0.304	1
ZNF263	0.338961	-0.293959	0.031	0.025	1
RNF4	0.339218	-0.247	0.131	0.113	1
CHROMR	0.33937	0.531133	0.011	0.007	1
TLK1	0.339504	-0.33706	0.259	0.256	1
TRG-AS1	0.339828	0.282874	0.015	0.011	1
ZNF672	0.33999	-0.292524	0.031	0.025	1
PHF20L1	0.340135	-0.155142	0.217	0.19	1
EPB41L2	0.340247	-0.676554	0.037	0.042	1
HIC1	0.340427	-0.891308	0.014	0.018	1
WDR17	0.340597	-0.563389	0.008	0.011	1
SORCS2	0.341155	0.439364	0.015	0.011	1
AC119396.1	0.341336	-0.314397	0.11	0.094	1
ESRRA	0.341337	-0.492677	0.136	0.139	1
COG8	0.341404	-0.252858	0.016	0.012	1
RIF1	0.341476	-0.131728	0.158	0.139	1
SNX2	0.341556	-0.12641	0.392	0.337	1
AASDH	0.34175	-0.658385	0.049	0.055	1
AP002807.1	0.341779	-0.330952	0.019	0.024	1
PTTG1	0.341982	0.257142	0.023	0.018	1
CNIH3	0.342046	-0.219648	0.016	0.012	1
PPME1	0.342173	0.126814	0.043	0.035	1
MARK3	0.342186	-0.229296	0.306	0.302	1
PKP4	0.342196	-0.146403	0.085	0.073	1
AL121603.2	0.342457	-0.671236	0.016	0.02	1
SOCS7	0.342523	-0.957289	0.031	0.037	1
USP11	0.342565	-0.508793	0.052	0.059	1
PIAS2	0.342624	-0.129928	0.081	0.069	1
FOSB	0.342736	-0.36056	0.069	0.077	1
MPP6	0.34277	-0.16397	0.024	0.029	1
DNAAF2	0.34278	-0.321157	0.022	0.016	1
TRPM7	0.342798	-0.372305	0.203	0.204	1
HILPDA	0.342925	0.443004	0.019	0.014	1
TNFRSF12A	0.343128	-0.488841	0.012	0.015	1
CCNT2-AS1	0.343278	-0.523749	0.023	0.028	1
ATXN3	0.343441	-0.368832	0.189	0.164	1
DDX28	0.343793	-0.332567	0.026	0.02	1
DPEP2	0.343797	-0.327769	0.126	0.108	1
CHUK	0.344005	-0.179475	0.086	0.074	1
HERPUD1	0.344047	-0.387555	0.246	0.243	1
C5orf24	0.344304	-0.266335	0.066	0.057	1
RNF168	0.344354	-0.458184	0.148	0.153	1
FADD	0.344428	-0.696527	0.019	0.024	1
WDR5	0.344459	-1.00049	0.018	0.013	1
CCNJ	0.344513	-0.590575	0.029	0.034	1
AC139530.1	0.345554	-0.138072	0.019	0.014	1
CSRP1	0.346033	-0.274715	0.072	0.061	1
AP002336.2	0.346054	-0.376915	0.076	0.084	1
SUN2	0.346119	-0.370157	0.272	0.263	1
GRAMD1B	0.346149	-0.243267	0.034	0.04	1
TMEM251	0.346229	-0.200846	0.038	0.031	1
AGPAT3	0.346261	-0.196807	0.252	0.219	1
ZSCAN29	0.346389	0.209245	0.017	0.013	1
TTTY10	0.346707	-0.136158	0.015	0.011	1
ZNF189	0.346746	-0.934502	0.027	0.032	1
NLRP3	0.346778	-0.41996	0.133	0.14	1
BSDC1	0.346905	-0.143194	0.068	0.058	1
XXYLT1	0.3471	-0.134952	0.023	0.018	1
RPRD2	0.347171	-0.135266	0.153	0.135	1
AC007325.4	0.348587	-1.29177	0.01	0.013	1
THSD7A	0.348874	-0.125	0.012	0.008	1
ARMC6	0.349084	0.362584	0.017	0.013	1
CLDND2	0.349108	0.345989	0.013	0.009	1
PALLD	0.34911	0.400189	0.036	0.029	1
DDN-AS1	0.349139	-0.160509	0.013	0.009	1
CRYZL1	0.349533	-0.122113	0.087	0.075	1
STXBP4	0.349969	-0.114247	0.026	0.02	1
ITPR1	0.35038	-0.242667	0.073	0.08	1
AC002463.1	0.350513	-0.119596	0.032	0.026	1
TRIM56	0.350675	-0.424416	0.07	0.077	1
NOL11	0.35078	-0.618325	0.048	0.054	1
CTPS1	0.351081	-0.189563	0.023	0.018	1
POMZP3	0.351383	-0.670077	0.019	0.024	1
MRTO4	0.351996	-0.335486	0.036	0.029	1
MARK2	0.352093	-0.28913	0.161	0.14	1
PEX11B	0.352098	-0.239103	0.032	0.026	1
THAP9-AS1	0.352273	-0.458839	0.046	0.052	1
LTB4R	0.352641	0.407873	0.015	0.011	1
ST3GAL3	0.352844	-0.535804	0.043	0.049	1
CLN8	0.352937	-0.585095	0.047	0.053	1
AL442071.2	0.353235	0.410376	0.01	0.007	1
TMEM238	0.353723	0.213929	0.017	0.013	1
CDC42SE2	0.353915	-0.142586	0.548	0.511	1
AL592295.4	0.353973	-0.607977	0.01	0.013	1
CCDC62	0.354081	-0.133527	0.009	0.012	1
RIOK1	0.354129	-0.710028	0.038	0.044	1
MCPH1	0.354329	-0.219955	0.116	0.101	1
AHSP	0.35494	-0.486524	0.015	0.019	1
CDK17	0.355169	-0.279607	0.229	0.229	1
EPAS1	0.355312	-0.103762	0.015	0.011	1
ZC3H7B	0.355369	-0.556551	0.032	0.038	1
EPM2A	0.355464	-0.819798	0.014	0.018	1
S100P	0.355513	0.158143	0.029	0.024	1
GTF2H3	0.355932	-0.288062	0.053	0.045	1
SSR1	0.355961	-0.218534	0.195	0.168	1
HIST1H2BE	0.35605	-0.398626	0.015	0.011	1
TRIM5	0.356093	-0.662403	0.033	0.039	1
CBFB	0.356224	-0.408287	0.193	0.194	1
TJP2	0.35635	-0.104409	0.105	0.092	1
CTNNAL1	0.356476	0.442702	0.012	0.008	1
CENPJ	0.35656	-0.433004	0.013	0.009	1
POLR3D	0.35667	-0.310782	0.028	0.022	1
AC025164.1	0.357103	-0.296276	0.056	0.047	1
AC091153.2	0.357179	-0.874827	0.008	0.011	1
C2orf74	0.357556	-0.256526	0.029	0.024	1
PEX13	0.357597	-0.55987	0.042	0.048	1
OVOL2	0.357747	0.290196	0.017	0.013	1
RAD50	0.357941	-0.222065	0.093	0.08	1
AC092944.1	0.358121	-0.355948	0.021	0.016	1
PHF23	0.359193	0.360522	0.023	0.018	1
CLK3	0.359486	0.114098	0.06	0.052	1
TADA1	0.359642	0.111002	0.027	0.021	1
CENPO	0.359866	-1.02965	0.008	0.011	1
LINC00623	0.360265	-0.395281	0.041	0.047	1
ZNF561-AS1	0.360318	-0.117772	0.016	0.012	1
AC090579.1	0.360347	0.204995	0.012	0.008	1
PPP2R1A	0.360485	-0.152196	0.174	0.152	1
FEZ1	0.360799	-1.19954	0.014	0.018	1
MTRNR2L12	0.361251	-0.190952	0.108	0.095	1
TMTC1	0.361384	-0.424728	0.096	0.084	1
SYNRG	0.361448	-0.432253	0.166	0.168	1
MKNK1	0.361536	-0.330674	0.086	0.093	1
FBXW8	0.361645	-0.301836	0.029	0.024	1
NET1	0.361921	-0.314701	0.04	0.033	1
SMAD5	0.362004	-0.113651	0.086	0.074	1
TBC1D2B	0.362153	-0.110227	0.077	0.067	1
GAB3	0.362232	-0.206002	0.109	0.095	1
TMEM185A	0.362486	-0.357672	0.017	0.013	1
LIMD1-AS1	0.362722	-0.343331	0.019	0.014	1
AC017002.5	0.362792	0.656135	0.01	0.007	1
KLRD1	0.362851	0.421534	0.041	0.034	1
KMT2D	0.36381	-0.379808	0.077	0.084	1
PARN	0.364457	-0.314206	0.13	0.113	1
BCCIP	0.364516	-0.332722	0.146	0.127	1
SPDYE1	0.364556	0.121536	0.016	0.012	1
CINP	0.364597	-0.270624	0.076	0.065	1
SEC14L2	0.364619	-0.788574	0.009	0.012	1
RPAP2	0.36474	-0.408233	0.079	0.086	1
ODF2	0.364836	-0.470493	0.059	0.049	1
ETV3	0.36489	0.174287	0.068	0.059	1
AC097448.1	0.36507	-0.117065	0.013	0.009	1
TRIP4	0.365147	-0.302908	0.116	0.1	1
AL136171.2	0.365425	0.251697	0.01	0.007	1
DIAPH1	0.365451	-0.246004	0.415	0.386	1
LPAR2	0.366972	-0.314875	0.034	0.04	1
FBXL19	0.367575	0.38371	0.012	0.008	1
RNF169	0.368884	-0.20307	0.183	0.16	1
NDOR1	0.369153	-0.109106	0.014	0.011	1
PPP2R3C	0.369279	-0.15487	0.207	0.181	1
MICALL1	0.369296	0.156464	0.019	0.014	1
DNLZ	0.369333	-1.05354	0.023	0.027	1
RECQL	0.36942	-0.308415	0.198	0.173	1
PATL1	0.369693	-0.482678	0.143	0.146	1
C5orf66	0.370205	-0.15088	0.014	0.011	1
AP005899.1	0.3703	-0.670764	0.023	0.027	1
RETREG3	0.370374	-0.557259	0.107	0.112	1
IGHMBP2	0.370473	-0.435042	0.019	0.014	1
DHTKD1	0.370753	0.118577	0.025	0.02	1
ZNF14	0.370799	-0.639272	0.015	0.019	1
POU2F2	0.371088	-0.169732	0.521	0.492	1
RABL2A	0.371572	-0.678552	0.01	0.007	1
GALNT12	0.371744	0.178451	0.016	0.012	1
ZNF333	0.371831	-0.480435	0.054	0.06	1
ELP1	0.371921	-0.184837	0.04	0.033	1
AC019130.1	0.37218	-0.442184	0.025	0.02	1
AC083798.2	0.372576	0.135084	0.03	0.025	1
C19orf12	0.372648	0.202383	0.026	0.021	1
PRPS2	0.372979	-0.310936	0.028	0.022	1
MRPL2	0.372984	-0.290268	0.057	0.048	1
SLC6A16	0.373291	-0.41088	0.016	0.012	1
ARIH1	0.373519	-0.114928	0.456	0.402	1
CRK	0.373692	-0.356998	0.185	0.186	1
DUSP10	0.374	-0.658889	0.039	0.045	1
AC011462.5	0.374129	-0.213079	0.019	0.014	1
TPPP3	0.374134	-0.457351	0.044	0.037	1
CEP135	0.374207	-0.43561	0.131	0.135	1
TRAPPC12	0.374469	-0.201796	0.07	0.06	1
TMEM63C	0.374567	0.378197	0.024	0.019	1
Z99127.4	0.374716	0.138768	0.017	0.013	1
ITSN1	0.374816	-0.149994	0.146	0.13	1
FAM13B	0.374936	-0.160309	0.348	0.337	1
METTL21A	0.374974	-0.733895	0.044	0.049	1
ZNF367	0.375135	-0.921627	0.011	0.014	1
2026-03-01	0.375226	-0.162111	0.497	0.47	1
ZNF888	0.375315	0.18856	0.016	0.012	1
INTS6	0.375429	-0.242483	0.075	0.065	1
THOC3	0.375656	0.125602	0.018	0.014	1
NSMAF	0.375858	-0.147346	0.183	0.165	1
HNRNPH2	0.375935	-0.329502	0.175	0.152	1
BLMH	0.37643	0.347906	0.022	0.018	1
ZBTB38	0.376506	-0.138458	0.084	0.073	1
VCAN-AS1	0.376542	0.462143	0.02	0.015	1
GADD45A	0.376594	0.11404	0.052	0.045	1
ANKZF1	0.376665	0.137737	0.016	0.012	1
LINC00685	0.376847	-0.904731	0.008	0.011	1
TRAK2	0.377061	-0.276976	0.092	0.08	1
AC068533.3	0.377132	-0.313754	0.048	0.04	1
RNASEH1	0.377262	-0.2441	0.08	0.069	1
MTRES1	0.377313	0.276974	0.025	0.02	1
MBTPS1	0.377494	-0.252353	0.102	0.09	1
PSKH1	0.377537	-0.325805	0.038	0.044	1
ADCK5	0.377582	-0.699473	0.015	0.019	1
PAQR3	0.378367	-0.667707	0.031	0.037	1
RRBP1	0.378856	-0.204207	0.254	0.22	1
PINK1	0.378999	-0.323064	0.044	0.037	1
SLC22A18AS	0.379047	0.426764	0.01	0.007	1
DNAJC16	0.379199	-0.253139	0.042	0.035	1
NOTCH1	0.37939	0.161445	0.05	0.042	1
G2E3-AS1	0.379418	-0.100041	0.017	0.013	1
RETSAT	0.379459	0.227117	0.01	0.007	1
RNF14	0.379578	-0.729247	0.053	0.059	1
DUSP11	0.379603	-0.148886	0.054	0.046	1
NORAD	0.379757	-0.185993	0.174	0.153	1
FBXO28	0.379825	-0.30228	0.126	0.132	1
ZNF75A	0.380041	-0.478982	0.048	0.054	1
AC103706.1	0.380048	0.251144	0.021	0.016	1
POLR1B	0.38024	-0.167941	0.023	0.018	1
C11orf65	0.380249	-0.180025	0.016	0.012	1
MFSD2A	0.380281	0.175424	0.021	0.026	1
EFNA5	0.380589	0.829002	0.016	0.012	1
TDRD9	0.380619	0.462644	0.016	0.012	1
AC091132.2	0.380653	-1.13537	0.009	0.012	1
MITF	0.380656	-0.877112	0.054	0.046	1
ADAM8	0.38082	0.312666	0.04	0.034	1
SUZ12	0.381169	-0.204744	0.158	0.14	1
CASP9	0.381556	-0.630972	0.05	0.055	1
RELB	0.381707	-0.124992	0.228	0.201	1
SDAD1	0.382287	-0.25115	0.087	0.075	1
ZNF701	0.382309	-0.14169	0.03	0.025	1
PEBP4	0.382623	-0.928122	0.01	0.013	1
CMTR1	0.382625	-0.174664	0.064	0.055	1
MRPS30	0.382699	-0.340464	0.042	0.035	1
AC136475.5	0.382846	-1.01032	0.01	0.013	1
HMGA2	0.382991	0.114817	0.017	0.013	1
USP12	0.383224	-0.129217	0.313	0.274	1
ITFG1	0.383296	-0.132253	0.333	0.293	1
CNTNAP2	0.383723	-1.24328	0.011	0.014	1
ADAP2	0.383991	-0.285063	0.183	0.16	1
FUS	0.384103	-0.111223	0.356	0.311	1
SH3D21	0.384377	0.649443	0.021	0.016	1
STARD8	0.384912	-0.526237	0.023	0.027	1
FAM98B	0.385025	-0.166595	0.042	0.035	1
RPTOR	0.385116	-0.407958	0.096	0.102	1
CCDC77	0.385582	-0.791597	0.027	0.032	1
B3GAT2	0.385769	-0.472149	0.026	0.031	1
NUDT8	0.385813	-0.516132	0.009	0.012	1
CPT2	0.38584	-0.436739	0.029	0.024	1
NUBP1	0.385868	-0.483098	0.131	0.134	1
FAM102A	0.38615	0.400479	0.014	0.011	1
PIP4K2B	0.386162	-0.245684	0.025	0.02	1
ATF5	0.38624	-0.396775	0.059	0.065	1
TIMP2	0.386629	-0.107628	0.438	0.378	1
ZNF433	0.386687	-0.546227	0.015	0.019	1
WASHC5	0.386892	-0.336564	0.122	0.127	1
ACIN1	0.386944	-0.303073	0.203	0.176	1
BMT2	0.387175	-0.346418	0.109	0.094	1
POLR3C	0.387178	-0.10225	0.069	0.06	1
AP5Z1	0.38739	-0.102677	0.087	0.077	1
USE1	0.387685	-0.276878	0.047	0.04	1
SBF2-AS1	0.388191	-0.709796	0.029	0.034	1
PNRC2	0.388226	-0.31443	0.236	0.201	1
SLC35F5	0.388302	-0.172617	0.149	0.131	1
ZNF85	0.388577	-0.585379	0.011	0.014	1
FASN	0.388582	0.649183	0.01	0.007	1
EDEM2	0.389062	-0.262232	0.071	0.061	1
IFT74	0.389184	-0.650846	0.041	0.046	1
NXT2	0.389215	-0.20458	0.029	0.024	1
ZDHHC4	0.389241	-0.147654	0.041	0.034	1
QDPR	0.38961	-0.718416	0.019	0.024	1
EXOC3	0.389733	-0.543231	0.091	0.097	1
USP22	0.390131	-0.10473	0.107	0.094	1
ZDHHC1	0.390643	-0.385581	0.05	0.042	1
DBT	0.390649	-0.608809	0.032	0.037	1
SLF2	0.390767	-0.216088	0.073	0.064	1
MLLT3	0.391497	-0.137497	0.039	0.045	1
SLC25A22	0.39167	-0.2284	0.013	0.009	1
INPPL1	0.391817	-0.307687	0.041	0.034	1
FOXK1	0.391837	-0.238365	0.107	0.094	1
SARAF	0.39205	-0.272249	0.514	0.466	1
VPS33A	0.392109	-0.335906	0.058	0.049	1
SAMD4A	0.392537	-0.402115	0.089	0.078	1
AC010609.1	0.392579	-0.231187	0.01	0.013	1
MRE11	0.392714	-0.392192	0.073	0.062	1
HSD17B12	0.392714	-0.328078	0.034	0.028	1
AL035071.2	0.393528	-0.229973	0.024	0.019	1
ZNF106	0.393957	-0.169977	0.443	0.382	1
MTFMT	0.394112	-0.277526	0.026	0.021	1
SLC10A7	0.395036	-0.33346	0.106	0.092	1
ARAF	0.39555	-0.547057	0.093	0.099	1
LIX1-AS1	0.395604	0.134487	0.01	0.007	1
ZNF281	0.395835	-0.168737	0.085	0.074	1
LIN9	0.395853	-0.275586	0.028	0.022	1
MMADHC	0.395978	-0.173225	0.127	0.112	1
SMC1B	0.396039	-1.06813	0.008	0.011	1
TKTL1	0.396039	-0.855551	0.008	0.011	1
KLRF1	0.396183	0.299575	0.011	0.008	1
DCP1A	0.396239	-0.158068	0.175	0.155	1
TAP1	0.396277	-0.287961	0.122	0.106	1
RBM15-AS1	0.396379	-0.787523	0.008	0.011	1
MAPKBP1	0.396757	-0.16385	0.038	0.032	1
SOAT1	0.396846	-0.174464	0.204	0.183	1
DCAF1	0.396851	-0.168288	0.124	0.111	1
KCNQ1OT1	0.397373	-0.52612	0.059	0.065	1
APBB2	0.397635	0.307983	0.011	0.008	1
ZSCAN26	0.397841	0.153917	0.014	0.011	1
MNAT1	0.39786	-0.205252	0.11	0.097	1
AL137779.2	0.397965	-0.216011	0.018	0.014	1
IMP4	0.398068	-0.395839	0.063	0.054	1
NOL4L	0.398111	-0.27591	0.137	0.121	1
GID8	0.398365	-0.236558	0.121	0.106	1
FOXJ2	0.398607	-0.574133	0.04	0.045	1
INPP5K	0.398657	-0.227217	0.061	0.052	1
LRRC14	0.39897	-0.226687	0.01	0.007	1
EXOC1	0.398988	-0.242165	0.24	0.211	1
OXLD1	0.399101	-0.408282	0.062	0.053	1
PALM2-AKAP2	0.399108	0.195514	0.029	0.024	1
PATZ1	0.399117	0.229166	0.014	0.011	1
HYPK	0.399411	-0.142732	0.035	0.029	1
PHLDB3	0.399957	-0.593864	0.008	0.011	1
ZNF326	0.400304	-0.147079	0.135	0.119	1
PTPRJ	0.400649	-0.132007	0.754	0.683	1
CTSO	0.400805	-0.358767	0.079	0.068	1
MEMO1	0.400846	-0.753995	0.028	0.033	1
VWA5A	0.401074	0.180751	0.013	0.009	1
ALKBH8	0.401172	-0.212157	0.038	0.032	1
IL16	0.401197	-0.147308	0.114	0.1	1
ABCA3	0.401535	-0.611099	0.011	0.008	1
CHN2	0.401676	-0.568105	0.014	0.018	1
KAT8	0.401784	-0.157994	0.065	0.057	1
ERCC4	0.401849	0.109197	0.03	0.025	1
OPA1-AS1	0.402142	-0.191908	0.028	0.022	1
NOP56	0.402216	-0.107999	0.08	0.069	1
C17orf97	0.402516	-0.240062	0.022	0.018	1
AC004847.1	0.40274	-0.178081	0.055	0.047	1
HERC3	0.402777	-0.383722	0.216	0.211	1
EIF3C	0.402967	-0.519577	0.021	0.016	1
STK3	0.40301	-0.117258	0.236	0.21	1
CGRRF1	0.403454	-0.310662	0.059	0.051	1
TM7SF3	0.403526	-0.685123	0.051	0.057	1
PCNT	0.403658	-0.676662	0.045	0.051	1
CEP152	0.403862	-0.71974	0.034	0.039	1
ZNF420	0.404131	-0.241026	0.014	0.011	1
FO393419.2	0.40428	-0.807412	0.01	0.013	1
HES4	0.40429	-0.245439	0.317	0.28	1
RAB30	0.404491	-0.818906	0.01	0.013	1
SMIM19	0.404708	-0.240957	0.081	0.071	1
SETD1A	0.404712	-0.328199	0.029	0.024	1
SLAIN1	0.404899	-0.478335	0.009	0.012	1
ABCC10	0.405157	-0.146842	0.017	0.013	1
ZNF674	0.405241	-0.534623	0.012	0.015	1
SLC8A1-AS1	0.405314	-0.307214	0.184	0.161	1
YY1	0.405541	-0.362585	0.258	0.246	1
TRMT12	0.405603	-0.455964	0.016	0.012	1
VIPAS39	0.405695	-0.74246	0.027	0.032	1
B3GALT6	0.406319	-0.663756	0.023	0.027	1
ISYNA1	0.406688	0.512762	0.01	0.007	1
LINC00467	0.406706	-0.613512	0.063	0.068	1
RB1	0.406747	-0.181149	0.364	0.314	1
ZNF577	0.407047	-0.353475	0.012	0.015	1
TMEM241	0.407207	-0.304028	0.029	0.024	1
GPBP1L1	0.407425	-0.116182	0.323	0.279	1
AC006449.6	0.407747	0.600128	0.011	0.008	1
KDM5A	0.407945	-0.130262	0.315	0.277	1
AC097376.3	0.408222	-0.542903	0.035	0.04	1
RMND5B	0.408348	-0.282034	0.05	0.042	1
AMZ2	0.40836	-0.1817	0.047	0.04	1
NSUN3	0.409664	-0.361207	0.129	0.133	1
MFSD6	0.409995	-0.683862	0.054	0.059	1
WNK1	0.410193	-0.176536	0.403	0.346	1
AIDA	0.410424	-0.281352	0.101	0.088	1
LYSMD3	0.410457	-0.433035	0.057	0.062	1
AMFR	0.410546	-0.464729	0.109	0.115	1
ROCK2	0.41081	-0.345821	0.141	0.145	1
PCDH12	0.410817	-0.179198	0.018	0.014	1
LRRC69	0.411256	0.223532	0.014	0.011	1
AC015871.4	0.411413	-0.278495	0.013	0.016	1
TTC39B	0.412153	-0.130912	0.039	0.033	1
CASP7	0.412159	-0.444342	0.096	0.084	1
HCCS	0.412446	-0.24836	0.042	0.035	1
STK19	0.412501	-0.296958	0.047	0.04	1
TMED8	0.412762	-0.350814	0.068	0.059	1
IDNK	0.412895	-0.225287	0.04	0.034	1
FBXO45	0.413018	-0.268089	0.028	0.022	1
FAM91A1	0.413119	-0.37064	0.21	0.206	1
AC092652.1	0.413539	-0.561888	0.025	0.029	1
HBM	0.413568	0.605167	0.022	0.026	1
SEL1L	0.413581	-0.130511	0.184	0.164	1
AC068282.1	0.413956	-0.413462	0.195	0.194	1
AC078883.1	0.413957	-0.268419	0.01	0.013	1
KAT2B	0.414056	-0.149118	0.082	0.072	1
PIM2	0.414199	0.172403	0.023	0.019	1
UTRN	0.414396	-0.186701	0.585	0.544	1
GUCD1	0.414685	-0.414402	0.061	0.067	1
FAM117B	0.415041	-0.243723	0.251	0.22	1
PHF20	0.415443	-0.144043	0.352	0.306	1
PACSIN2	0.415504	-0.192487	0.276	0.245	1
RETREG1	0.415678	-0.118481	0.036	0.031	1
ERMAP	0.415793	-0.135647	0.035	0.029	1
CFAP410	0.416468	-0.137658	0.031	0.026	1
GMFB	0.416593	-0.201082	0.124	0.108	1
FO393401.1	0.417101	-0.262753	0.053	0.046	1
ABCC1	0.41724	-0.161436	0.156	0.14	1
MYCBP2-AS1	0.417451	-0.202911	0.052	0.045	1
AC016727.1	0.417722	-0.983625	0.009	0.012	1
HSPBAP1	0.417735	-0.591922	0.095	0.1	1
MCM4	0.417763	-0.825164	0.009	0.012	1
EMSY	0.417789	-0.425587	0.065	0.071	1
LINS1	0.417944	-0.243739	0.029	0.024	1
AKAP8	0.417957	-0.566818	0.078	0.084	1
CHMP3	0.418193	-0.158229	0.351	0.306	1
MPHOSPH10	0.418288	-0.174136	0.084	0.073	1
PRKAG1	0.418725	-0.195351	0.101	0.09	1
ERN1	0.418735	-0.126378	0.125	0.111	1
SPRY1	0.41898	0.302407	0.01	0.007	1
UBL4A	0.4191	-0.101192	0.022	0.018	1
AC106865.2	0.419144	0.481918	0.019	0.015	1
RNASEL	0.419148	-0.374134	0.029	0.024	1
ATP6V0E2	0.419166	0.167569	0.018	0.014	1
AC009951.5	0.419393	-0.227813	0.044	0.049	1
AC005280.2	0.419509	-0.158866	0.034	0.028	1
LINC00339	0.419727	-0.265213	0.015	0.012	1
PER2	0.419804	-0.520688	0.034	0.039	1
UNKL	0.419945	-0.771071	0.03	0.034	1
AC007780.1	0.42046	0.112406	0.025	0.02	1
SGF29	0.420736	-0.31651	0.03	0.025	1
TRIM13	0.421232	-0.264502	0.107	0.094	1
SMN1	0.421339	-0.101525	0.022	0.018	1
PLEKHG2	0.421528	0.162089	0.037	0.032	1
LRR1	0.421552	-0.868065	0.032	0.037	1
DHRSX	0.421606	-0.311606	0.162	0.164	1
PRUNE1	0.421914	0.21641	0.011	0.008	1
LRRC37A2	0.421919	-0.547455	0.022	0.026	1
CASP3	0.421942	-0.513683	0.128	0.131	1
CBLL1	0.422049	-0.206968	0.121	0.107	1
TNFAIP8	0.422166	-0.119116	0.268	0.238	1
PDHX	0.422269	-0.283092	0.066	0.058	1
UBOX5	0.422285	-0.258135	0.032	0.027	1
GNPDA2	0.422365	0.140473	0.021	0.016	1
MR1	0.422409	-0.244552	0.107	0.093	1
NOXA1	0.422479	0.134819	0.015	0.012	1
RAD51D	0.422739	-0.297494	0.01	0.007	1
PTX3	0.4228	-0.650126	0.046	0.051	1
AL035587.1	0.422808	-0.671417	0.068	0.073	1
HAUS6	0.422821	-0.714893	0.042	0.047	1
AP001042.1	0.423307	0.314449	0.01	0.007	1
XKR8	0.423534	0.328767	0.013	0.009	1
TOR4A	0.423662	-0.304352	0.062	0.054	1
CD3G	0.424165	-0.268862	0.036	0.041	1
STK11IP	0.424498	-0.306457	0.03	0.025	1
TMEM88	0.424819	-0.401784	0.009	0.012	1
ZDHHC6	0.424904	-0.304788	0.078	0.068	1
ZCRB1	0.425158	-0.224759	0.132	0.115	1
HECTD4	0.4254	-0.135328	0.182	0.163	1
FCHSD2	0.425611	-0.176615	0.163	0.168	1
TTC31	0.425694	-0.223255	0.026	0.021	1
DPP8	0.425757	-0.318118	0.19	0.19	1
SAP30L	0.425904	-0.682143	0.059	0.051	1
MRPL39	0.426235	-0.373023	0.035	0.029	1
TAF1A	0.426314	-0.536145	0.009	0.012	1
GCC1	0.426614	0.209358	0.013	0.009	1
PIK3R6	0.426815	0.216594	0.023	0.019	1
PDIK1L	0.42721	0.127559	0.013	0.009	1
PMPCB	0.427344	-0.270758	0.144	0.127	1
SRF	0.428339	-0.161347	0.057	0.049	1
SUPT20H	0.428797	-0.536929	0.084	0.088	1
MTFR1	0.429087	-0.376147	0.034	0.039	1
UBR4	0.429208	-0.205628	0.191	0.171	1
SFXN4	0.430127	-0.311481	0.029	0.024	1
AC008074.2	0.430179	-0.114893	0.013	0.009	1
MFAP3	0.430579	-0.104142	0.027	0.022	1
MACO1	0.430662	-0.158673	0.174	0.155	1
PPP6R3	0.430942	-0.253476	0.365	0.346	1
PCTP	0.431019	-0.518757	0.034	0.028	1
SPHK1	0.431725	0.300006	0.038	0.033	1
FCAR	0.432043	0.364472	0.077	0.069	1
PHEX	0.432151	-0.508777	0.014	0.018	1
EXOC2	0.432464	-0.289942	0.158	0.14	1
IARS	0.433459	-0.535672	0.038	0.042	1
PPP2R2B	0.434223	0.598919	0.013	0.009	1
ERAP1	0.434364	-0.340775	0.105	0.092	1
KMT2A	0.43453	-0.396211	0.171	0.171	1
POLM	0.434613	-0.182093	0.018	0.014	1
C14orf28	0.434851	-0.86049	0.011	0.014	1
LARP1	0.435051	-0.391892	0.221	0.214	1
RELA	0.435099	-0.124354	0.08	0.071	1
DNAAF4	0.435118	-0.695714	0.013	0.016	1
CRAT	0.435431	0.13983	0.015	0.012	1
RILPL1	0.435486	0.160208	0.01	0.007	1
CDK12	0.435684	-0.317544	0.185	0.164	1
MSLN	0.435698	-1.24439	0.008	0.011	1
RHEB	0.435971	-0.35986	0.287	0.277	1
EIF2B3	0.436068	-0.338986	0.062	0.054	1
GPM6A	0.436147	-0.76294	0.053	0.058	1
RNF31	0.43616	-0.148501	0.051	0.044	1
DCAF6	0.436246	-0.253097	0.138	0.122	1
USP12-AS1	0.436444	0.275231	0.011	0.008	1
ZNF566	0.436481	0.186508	0.01	0.007	1
MAP11	0.436515	-0.465729	0.014	0.011	1
AC004687.1	0.436866	-0.272375	0.13	0.114	1
AC009403.1	0.436979	0.161191	0.01	0.007	1
NAPB	0.437089	-0.235458	0.022	0.018	1
SNHG11	0.437222	0.16855	0.011	0.008	1
CD300C	0.437255	-0.304975	0.068	0.059	1
RSRC1	0.437262	-0.140119	0.342	0.302	1
BUD23	0.437675	-0.129713	0.078	0.068	1
ZNF707	0.437962	0.139353	0.014	0.011	1
DEPDC4	0.438205	0.128208	0.01	0.007	1
THEM4	0.438206	0.117633	0.014	0.011	1
TP53TG5	0.438641	0.130859	0.01	0.007	1
AC018797.3	0.438682	-0.348041	0.029	0.033	1
GNG7	0.438898	-0.70993	0.015	0.012	1
LPCAT2	0.439228	-0.196083	0.318	0.28	1
KAT14	0.439239	0.123184	0.014	0.011	1
CWC27	0.439836	-0.253963	0.108	0.095	1
CHERP	0.439871	-0.620365	0.032	0.037	1
CAPN7	0.440141	-0.13783	0.166	0.148	1
SAP30BP	0.440278	-0.304649	0.181	0.183	1
PKNOX1	0.440381	-0.502019	0.041	0.046	1
GAR1	0.44039	-0.189122	0.057	0.049	1
RBM42	0.440635	-0.313985	0.082	0.072	1
C17orf58	0.440648	-0.237493	0.022	0.018	1
ZNF770	0.440737	-0.165627	0.035	0.029	1
RALGAPA1	0.440776	-0.324313	0.184	0.184	1
PLD2	0.440786	-0.165612	0.019	0.015	1
NUS1	0.440925	-0.319423	0.183	0.184	1
NACC2	0.440948	-0.287828	0.149	0.131	1
ALDH3B1	0.441469	-0.53761	0.088	0.093	1
ATXN10	0.441889	-0.26694	0.146	0.128	1
SARS2	0.441894	0.1108	0.01	0.007	1
KLF6	0.44233	-0.210726	0.674	0.597	1
MARK4	0.442484	-0.3666	0.07	0.061	1
GATAD1	0.442541	-0.246963	0.059	0.052	1
YAE1	0.442703	-0.670963	0.008	0.011	1
HDHD2	0.442935	-0.516038	0.031	0.035	1
ZFYVE27	0.442965	-0.177046	0.053	0.046	1
HINFP	0.442977	-0.461066	0.014	0.011	1
ZNF251	0.443052	-0.239485	0.039	0.033	1
GYPE	0.443087	-0.612563	0.009	0.012	1
RABEP2	0.443252	-0.578585	0.046	0.051	1
TIMM22	0.443321	-0.910236	0.028	0.032	1
PHF12	0.44344	-0.439641	0.096	0.1	1
SIAH2	0.443454	-0.240265	0.099	0.088	1
SLC4A1	0.443465	-0.466938	0.008	0.011	1
ZNF589	0.443494	-0.27012	0.022	0.018	1
SWT1	0.443718	-0.468662	0.045	0.049	1
CDKN1B	0.44375	-0.523838	0.126	0.128	1
PSPC1	0.444669	-0.383223	0.209	0.206	1
AC215522.2	0.445019	-0.201421	0.018	0.014	1
PAICS	0.445048	-0.259895	0.054	0.047	1
AL118516.1	0.445053	-0.557178	0.05	0.055	1
GIN1	0.445206	-0.494889	0.021	0.016	1
RABGGTB	0.446207	-0.435053	0.103	0.107	1
RUBCN	0.446357	-0.541119	0.09	0.094	1
TEDC1	0.446901	-0.883699	0.014	0.018	1
POLR3E	0.447185	-0.28746	0.034	0.028	1
MADD	0.447553	-0.170511	0.112	0.1	1
TRIM39	0.44765	-0.605437	0.02	0.024	1
MLH1	0.447983	-0.349211	0.07	0.061	1
SF3A1	0.448001	-0.208542	0.09	0.08	1
MUS81	0.448268	-0.358909	0.044	0.038	1
ISG20L2	0.448343	-0.434108	0.044	0.038	1
AC005480.1	0.448384	-0.120096	0.063	0.055	1
DCP1B	0.448715	-0.769622	0.017	0.02	1
LINC00863	0.448808	-0.756821	0.021	0.025	1
UBALD1	0.448967	-0.22995	0.03	0.025	1
NAPG	0.449862	-0.427281	0.158	0.159	1
ARID4B	0.449897	-0.122972	0.468	0.442	1
ZNF814	0.450011	-0.817241	0.025	0.029	1
AC002429.2	0.450241	-0.942476	0.016	0.019	1
CKAP2	0.450279	-0.595682	0.087	0.091	1
PIP4P1	0.45059	-0.228614	0.045	0.039	1
OTUD3	0.450641	-0.625291	0.018	0.021	1
AC048341.1	0.450779	-0.286493	0.032	0.027	1
2026-03-05	0.451439	-0.179967	0.127	0.113	1
SETD9	0.451618	-0.976472	0.018	0.021	1
FDX2	0.451868	-0.278438	0.015	0.012	1
AC011899.2	0.451883	-0.530797	0.033	0.038	1
EIF5	0.451985	-0.272054	0.366	0.34	1
NBEAL2	0.45202	-0.438383	0.189	0.186	1
KXD1	0.452135	-0.125342	0.091	0.08	1
LPGAT1	0.452204	-0.339358	0.198	0.197	1
VILL	0.452476	0.243034	0.01	0.007	1
PACC1	0.452751	-0.516704	0.033	0.038	1
C6orf89	0.452867	-0.424465	0.111	0.114	1
PCGF1	0.453393	-0.622515	0.022	0.026	1
SLC18A2	0.453528	-0.76248	0.012	0.015	1
SRSF8	0.453772	-0.125008	0.035	0.029	1
KRIT1	0.453858	-0.469155	0.096	0.1	1
CRCP	0.453931	-0.249569	0.136	0.12	1
ENDOV	0.454069	0.110745	0.019	0.015	1
AP000787.1	0.454138	-0.717921	0.023	0.027	1
CCDC191	0.454172	-0.14687	0.015	0.012	1
ZNF689	0.454281	-0.78602	0.018	0.021	1
CA2	0.45431	-0.845096	0.021	0.025	1
ECPAS	0.454522	-0.328175	0.239	0.236	1
CCAR2	0.454583	-0.234751	0.066	0.058	1
HIPK1	0.45485	-0.134557	0.214	0.19	1
SNHG12	0.454859	-0.598163	0.026	0.029	1
AC002091.1	0.454931	-0.541911	0.025	0.029	1
DIS3	0.455335	-0.45929	0.121	0.124	1
RMND5A	0.45556	-0.445108	0.103	0.091	1
XRN1	0.455707	-0.290077	0.353	0.329	1
AGK	0.455729	-0.197445	0.059	0.052	1
YIPF6	0.455759	-0.202112	0.094	0.084	1
USP30-AS1	0.455883	-0.922775	0.015	0.018	1
PGGT1B	0.456143	-0.389719	0.174	0.172	1
TTC19	0.456411	-0.21726	0.158	0.141	1
ANKAR	0.456506	-0.103113	0.039	0.033	1
CSNK1D	0.45684	-0.336633	0.18	0.18	1
ZNF445	0.457019	-0.874482	0.025	0.028	1
LILRB1-AS1	0.457129	-0.41445	0.01	0.007	1
AKT1	0.457232	-0.554417	0.069	0.073	1
AC136475.1	0.457267	-0.689836	0.011	0.014	1
BAZ2B	0.457529	-0.145242	0.192	0.171	1
GPR107	0.457892	-0.20439	0.13	0.117	1
EPHA4	0.458283	-0.244949	0.016	0.019	1
GCN1	0.458658	-0.111022	0.044	0.038	1
CENPK	0.459234	-1.13249	0.016	0.019	1
KAT5	0.459476	-0.213817	0.058	0.051	1
CACNB4	0.459616	0.327956	0.014	0.011	1
CLEC16A	0.45994	-0.540714	0.075	0.08	1
CEP63	0.460126	-0.170171	0.093	0.082	1
ZSCAN30	0.460456	-0.813052	0.01	0.013	1
DELE1	0.460898	-0.505596	0.099	0.102	1
AGO4	0.461019	-0.247875	0.256	0.252	1
APOBEC3D	0.461073	-0.271423	0.012	0.009	1
TRIM11	0.461454	-0.746342	0.026	0.029	1
ZNF217	0.461579	-0.349206	0.189	0.187	1
DBR1	0.461682	-0.124653	0.027	0.022	1
ATP6V1F	0.461796	-0.204044	0.435	0.373	1
SEPTIN10	0.461852	0.180502	0.071	0.064	1
C1orf159	0.461864	-0.165344	0.027	0.022	1
ATAD2B	0.461955	-0.23861	0.34	0.324	1
ARL8B	0.462769	-0.281014	0.32	0.307	1
PGAP3	0.462963	-0.578414	0.008	0.011	1
PHRF1	0.463054	-0.591102	0.065	0.069	1
MAN1C1	0.463178	-0.393942	0.023	0.019	1
SAFB2	0.463219	-0.120439	0.113	0.101	1
ELOC	0.463515	-0.132057	0.352	0.306	1
C5orf56	0.463698	-0.464375	0.097	0.086	1
TNFSF13B	0.463846	-0.251847	0.306	0.269	1
B4GALT3	0.464018	-0.499794	0.026	0.021	1
B3GNT2	0.464175	-0.268101	0.097	0.102	1
FAM174B	0.464222	0.243036	0.022	0.018	1
TRIM44	0.464228	-0.204648	0.206	0.183	1
VMAC	0.464524	-0.210158	0.02	0.016	1
FAM76A	0.464604	-0.584202	0.061	0.066	1
ETAA1	0.464749	-0.68291	0.019	0.022	1
CSNK1E	0.464803	0.186638	0.032	0.027	1
RRAGC	0.4652	-0.514824	0.071	0.075	1
AC004130.2	0.465649	-0.909592	0.009	0.012	1
TRIP12	0.465832	-0.244206	0.426	0.397	1
RAB2B	0.466816	-0.207101	0.075	0.066	1
CC2D1A	0.468111	-0.23753	0.024	0.02	1
LAMC1	0.468313	0.248526	0.025	0.021	1
ARHGEF10	0.468352	-0.797277	0.014	0.016	1
WDR3	0.468426	-0.344865	0.024	0.028	1
AC025178.1	0.468426	0.109396	0.01	0.007	1
RBMS3	0.468437	0.181414	0.011	0.008	1
DDX21	0.468447	-0.153701	0.559	0.51	1
ZNF335	0.468495	-0.41616	0.061	0.066	1
ANKRD36	0.468546	-0.662203	0.037	0.041	1
ZNF669	0.468552	0.119325	0.023	0.019	1
CLCN6	0.468881	-0.481837	0.064	0.068	1
ADD2	0.468995	-0.339368	0.027	0.022	1
CORO7	0.469199	-0.355994	0.189	0.187	1
VPS37A	0.469338	-0.350351	0.082	0.087	1
RMC1	0.469678	-0.243587	0.12	0.107	1
DDX10	0.470007	-0.328342	0.057	0.062	1
LRIG2	0.47021	-0.463766	0.044	0.048	1
MNT	0.47029	-0.467517	0.094	0.098	1
POLE	0.470534	-0.669649	0.016	0.019	1
SLC25A36	0.470612	-0.120444	0.155	0.139	1
AL035634.1	0.470688	-0.559189	0.038	0.042	1
UBE2K	0.471698	-0.172172	0.37	0.324	1
LY75	0.471785	-0.280353	0.086	0.077	1
IPP	0.472191	-0.172679	0.019	0.015	1
CNTRL	0.472355	-0.259397	0.214	0.188	1
FBRS	0.47265	-0.329374	0.088	0.093	1
NOTCH2NLA	0.472753	-0.574775	0.025	0.028	1
RUFY1	0.472924	-0.318268	0.119	0.106	1
ERF	0.473441	-0.364955	0.04	0.045	1
SMYD4	0.473798	-0.485408	0.027	0.022	1
ARF4	0.473973	-0.183179	0.24	0.212	1
UNK	0.474502	-0.486928	0.049	0.042	1
SNAPC4	0.474745	-0.111988	0.016	0.013	1
PFKFB4	0.474766	-0.308431	0.114	0.101	1
C6orf47	0.47487	-0.429787	0.029	0.025	1
DOCK11	0.474965	-0.114182	0.337	0.298	1
PEX14	0.475162	-0.221375	0.104	0.093	1
RRAGD	0.475533	-0.230997	0.092	0.081	1
C19orf48	0.475839	-0.195456	0.018	0.014	1
HELQ	0.47616	-0.204137	0.034	0.029	1
IL1RN	0.47619	-0.261138	0.098	0.088	1
MINPP1	0.476398	-0.484017	0.035	0.039	1
NIFK-AS1	0.476486	-0.411832	0.016	0.013	1
SRPK2	0.476601	-0.191486	0.292	0.259	1
FRS2	0.476663	-0.274071	0.21	0.208	1
AIM2	0.476911	-0.457393	0.036	0.031	1
NOP14-AS1	0.476937	-0.791384	0.012	0.009	1
CAB39L	0.476951	-0.366632	0.041	0.035	1
OTUD4	0.477011	-0.383287	0.103	0.107	1
PCGF5	0.477139	-0.335405	0.348	0.32	1
NPTN-IT1	0.477171	0.563742	0.012	0.009	1
MANBAL	0.477334	-0.441132	0.029	0.025	1
TMEM99	0.477365	-0.65284	0.012	0.009	1
AC124016.1	0.477652	-0.542842	0.02	0.024	1
TTI2	0.477738	-0.385513	0.045	0.039	1
URB1	0.477817	-0.578207	0.018	0.021	1
DCAF10	0.478145	-0.155723	0.101	0.091	1
AC006547.1	0.478396	0.101915	0.021	0.018	1
SERGEF	0.47856	-0.179675	0.061	0.054	1
EXOC8	0.479032	-0.59516	0.03	0.034	1
GLG1	0.479413	-0.205118	0.282	0.246	1
ZMYM2	0.479505	-0.216428	0.385	0.362	1
CARD8-AS1	0.479695	-0.517096	0.055	0.06	1
AC005920.2	0.479844	0.174836	0.028	0.024	1
DLL1	0.480269	-0.135222	0.015	0.012	1
PRCC	0.480694	-0.198432	0.058	0.051	1
KIF5B	0.481015	-0.186092	0.296	0.259	1
INTS12	0.481036	-0.2105	0.072	0.064	1
DUS4L	0.481069	-0.229631	0.027	0.022	1
IQCK	0.481482	-0.370382	0.02	0.016	1
AC144652.1	0.481624	-0.540114	0.018	0.014	1
CENPU	0.481759	-0.560368	0.014	0.016	1
ITGB1	0.482235	-0.164772	0.677	0.616	1
ZNF100	0.482302	-0.282004	0.111	0.099	1
AC007686.3	0.482453	-0.591969	0.014	0.016	1
GPATCH4	0.482531	-0.132524	0.034	0.029	1
IBA57	0.482842	-0.380026	0.011	0.014	1
AC005921.2	0.483067	-0.213597	0.036	0.031	1
ESF1	0.483341	-0.513768	0.126	0.127	1
ITM2B	0.483525	-0.118955	0.735	0.686	1
FBXO22	0.483984	-0.539098	0.041	0.045	1
AF117829.1	0.484413	-0.558859	0.036	0.04	1
NOP2	0.484523	-0.576759	0.025	0.028	1
NIP7	0.484791	-0.243596	0.036	0.031	1
ZNF512	0.484923	-0.249796	0.051	0.045	1
ZNF738	0.485064	-0.100497	0.041	0.035	1
SEC22B	0.485121	-0.210019	0.113	0.101	1
MSRA	0.485284	-0.212026	0.206	0.186	1
ATP8A1	0.485583	-0.262528	0.094	0.099	1
TREM1	0.486134	0.14984	0.172	0.16	1
VAV2	0.486303	-0.129651	0.103	0.093	1
CS	0.486411	-0.244845	0.102	0.091	1
SNHG3	0.486451	-0.49065	0.056	0.061	1
TTC33	0.486597	-0.256596	0.101	0.09	1
PROK2	0.486663	0.685337	0.01	0.013	1
ZNF8	0.48725	-0.412663	0.01	0.013	1
UTP15	0.487583	0.264872	0.015	0.012	1
CHD8	0.487758	-0.150019	0.136	0.121	1
RIDA	0.488276	-0.237811	0.016	0.013	1
LINC02798	0.488602	-0.599664	0.013	0.015	1
ANAPC1	0.489514	-0.783278	0.05	0.054	1
UTP23	0.490068	-0.265987	0.093	0.082	1
ZFP91	0.490195	-0.311811	0.233	0.227	1
ZNF236	0.490267	-0.354925	0.085	0.09	1
DHRS4-AS1	0.49028	-0.731642	0.017	0.02	1
AC092120.3	0.490303	-0.130794	0.046	0.04	1
SH3RF3	0.491281	-0.195652	0.112	0.117	1
UBE2W	0.49162	-0.216285	0.281	0.273	1
FAM157C	0.491687	-0.20698	0.045	0.039	1
TMEM156	0.491794	-0.811256	0.021	0.025	1
ARHGAP12	0.492129	-0.29801	0.117	0.105	1
TBC1D23	0.492175	-0.128664	0.195	0.176	1
OARD1	0.492342	-0.367418	0.096	0.085	1
SLC12A4	0.492363	-0.724359	0.012	0.014	1
CNTROB	0.492614	0.173177	0.013	0.011	1
ELK4	0.493015	-0.397561	0.095	0.099	1
KCTD21	0.493104	-0.922085	0.012	0.014	1
GPNMB	0.49357	-0.23409	0.014	0.016	1
PAXBP1-AS1	0.493892	-0.231237	0.025	0.021	1
GIMAP6	0.494014	-0.675653	0.017	0.02	1
DGKQ	0.494124	0.262052	0.016	0.013	1
FAM241A	0.494212	-0.65367	0.091	0.094	1
XPO6	0.494218	-0.363447	0.241	0.232	1
OSM	0.494353	0.112421	0.009	0.012	1
TMEM222	0.494515	-0.381045	0.034	0.029	1
ZNF317	0.494669	-0.210253	0.036	0.031	1
GARS-DT	0.494891	-0.169512	0.094	0.085	1
BNIP2	0.494904	-0.154075	0.388	0.339	1
ZNF280C	0.494999	-0.140021	0.017	0.014	1
CASP10	0.495177	-0.154393	0.059	0.052	1
ZXDC	0.495348	-0.434947	0.118	0.121	1
CEP85	0.495396	-0.246539	0.04	0.034	1
XRCC5	0.495585	-0.144398	0.388	0.336	1
FUBP3	0.495749	-0.145081	0.089	0.08	1
NR4A2	0.495834	-0.582426	0.085	0.09	1
HPS5	0.495945	-0.374097	0.074	0.079	1
TESK1	0.496327	0.255197	0.021	0.018	1
PHLPP1	0.496521	-0.100083	0.151	0.138	1
CAMK4	0.496988	-0.828543	0.037	0.041	1
LARP1B	0.497047	-0.29126	0.062	0.054	1
RALGPS2	0.497095	-0.182862	0.103	0.093	1
GBP4	0.497842	-0.44733	0.132	0.117	1
OVCH1-AS1	0.498199	0.463934	0.011	0.008	1
CLASRP	0.498301	-0.173312	0.143	0.128	1
OTULIN	0.498641	-0.247125	0.157	0.14	1
TRAPPC10	0.498663	-0.268961	0.261	0.253	1
TBCEL	0.498829	-0.448985	0.028	0.024	1
IPCEF1	0.499363	-0.215827	0.03	0.026	1
DEF6	0.499432	-0.525672	0.072	0.077	1
INTS6-AS1	0.499448	-0.934078	0.018	0.021	1
MVB12B	0.50063	-0.245368	0.026	0.022	1
SCO2	0.500763	-0.154655	0.236	0.211	1
TFDP2	0.50082	-0.426779	0.136	0.138	1
SPECC1L	0.501058	-0.287816	0.115	0.119	1
SPDL1	0.501093	-0.4465	0.012	0.009	1
EBF1	0.501228	-0.190443	0.03	0.026	1
USP13	0.501327	-0.762783	0.045	0.049	1
RSRC2	0.501372	-0.240201	0.311	0.297	1
DDX58	0.50142	-0.794709	0.056	0.06	1
NXF1	0.501446	-0.46496	0.102	0.105	1
CMSS1	0.501455	-0.464624	0.082	0.086	1
CXCL5	0.50154	1.58061	0.012	0.009	1
ZBTB11	0.501629	-0.404651	0.146	0.146	1
CHMP4B	0.502098	-0.123241	0.481	0.419	1
PLAA	0.502341	-0.184416	0.127	0.113	1
EZH2	0.502361	-0.21428	0.09	0.081	1
DHX9	0.503357	-0.113273	0.232	0.207	1
BEND7	0.503994	-1.00025	0.008	0.011	1
CARMIL1	0.504212	-0.502779	0.096	0.1	1
PRTG	0.504751	-1.00545	0.008	0.011	1
TAP2	0.505153	-0.518877	0.084	0.087	1
NEK9	0.505496	-0.501363	0.079	0.069	1
IRF4	0.506157	0.398024	0.016	0.013	1
SYTL1	0.50634	-0.347776	0.084	0.075	1
VHL	0.506635	-0.102873	0.068	0.061	1
LSAMP	0.506933	-0.843778	0.008	0.011	1
CYP20A1	0.507052	-0.356421	0.161	0.16	1
ALG2	0.50717	-0.466754	0.044	0.048	1
ARHGEF1	0.507274	-0.326242	0.202	0.179	1
SGTB	0.507774	-0.164755	0.157	0.141	1
NHLRC3	0.508108	-0.29299	0.046	0.04	1
ATXN1	0.508246	-0.242842	0.353	0.339	1
ZKSCAN1	0.50853	-0.391263	0.063	0.067	1
LBR	0.508636	-0.153732	0.165	0.147	1
TICAM2	0.508664	-0.344247	0.093	0.097	1
EPB41L5	0.509225	-0.431398	0.009	0.012	1
IRF2BPL	0.509343	-0.144727	0.058	0.052	1
SDC3	0.509689	-0.332406	0.014	0.016	1
HRH1	0.509725	0.303601	0.012	0.009	1
AL020995.1	0.509784	-0.723775	0.015	0.018	1
AL358472.5	0.509796	0.169077	0.016	0.013	1
SLC9A6	0.509886	-0.34044	0.058	0.062	1
UTF1	0.509943	-0.594347	0.013	0.015	1
FNTA	0.510006	-0.330395	0.106	0.095	1
SNRNP25	0.510078	-0.269955	0.06	0.053	1
GTF2A1	0.510336	-0.301857	0.073	0.078	1
NLRC3	0.511311	-0.296815	0.008	0.011	1
AC006141.1	0.511434	-0.428092	0.014	0.016	1
RXRA	0.511558	-0.353681	0.285	0.269	1
RAB14	0.511957	-0.203662	0.239	0.208	1
PPP1R12C	0.512188	-0.270768	0.088	0.079	1
HERC4	0.512305	-0.104894	0.158	0.143	1
IL2RB	0.512647	0.159757	0.012	0.009	1
SLC10A1	0.51268	-0.427916	0.02	0.016	1
SCAPER	0.512797	-0.219681	0.12	0.108	1
TRIM41	0.513187	-0.182161	0.041	0.035	1
STX3	0.513423	-0.396416	0.029	0.025	1
IQCB1	0.513516	-0.295146	0.159	0.141	1
GOLGA4	0.513748	-0.152372	0.293	0.287	1
SLC38A7	0.514191	-0.273969	0.015	0.012	1
IKBKB	0.514254	-0.239445	0.086	0.077	1
NUP153	0.514271	-0.217096	0.201	0.178	1
GTPBP10	0.514653	-0.23988	0.058	0.051	1
DNAJB14	0.514732	-0.330399	0.232	0.225	1
2026-03-08	0.514751	-0.269252	0.074	0.066	1
TRMT61B	0.515026	-0.299322	0.032	0.027	1
FNDC10	0.515103	-0.887745	0.011	0.013	1
EVA1C	0.515701	-0.279023	0.03	0.026	1
IRGQ	0.51602	-0.339008	0.032	0.035	1
VPS35	0.517561	-0.330463	0.259	0.249	1
CIR1	0.517833	-0.323415	0.329	0.311	1
MTIF2	0.518028	-0.418419	0.062	0.066	1
TRIM37	0.518637	-0.464193	0.048	0.052	1
DBF4B	0.51868	-0.187267	0.012	0.009	1
KDM2A	0.51874	-0.119875	0.458	0.433	1
EEF1AKNMT	0.518866	-0.617489	0.013	0.011	1
AP002381.2	0.519403	-0.350386	0.029	0.033	1
KLHL15	0.519715	-0.37618	0.035	0.031	1
EDA	0.519938	-0.462682	0.016	0.013	1
TOX	0.520219	0.454024	0.032	0.028	1
PSD4	0.520571	-0.208031	0.048	0.042	1
PPIP5K1	0.520645	-0.284146	0.011	0.008	1
CDK8	0.521435	-0.380774	0.079	0.084	1
CNEP1R1	0.521551	-0.307235	0.113	0.101	1
KIF1C	0.521634	-0.143087	0.028	0.024	1
NEMF	0.522252	-0.115197	0.306	0.274	1
PUSL1	0.522453	-0.616492	0.019	0.015	1
CADM1	0.522594	0.128969	0.016	0.013	1
MALT1	0.522652	-0.354749	0.198	0.196	1
AC025034.1	0.522962	-0.384697	0.011	0.013	1
UHRF1BP1	0.523338	-0.326844	0.116	0.104	1
ZCCHC7	0.523509	-0.177176	0.246	0.218	1
RASAL3	0.523574	-0.458453	0.106	0.108	1
RPA1	0.523783	-0.253201	0.07	0.062	1
AC004253.1	0.524051	0.262836	0.012	0.009	1
HUS1	0.524126	-0.284277	0.096	0.086	1
LRWD1	0.524135	-1.04949	0.009	0.011	1
EPC2	0.524627	-0.116879	0.242	0.218	1
RNF216	0.524642	-0.258594	0.186	0.168	1
NFKBID	0.524938	-0.35133	0.07	0.062	1
DKC1	0.525656	-0.23659	0.067	0.06	1
BRPF3	0.526305	-0.466367	0.022	0.025	1
CCR5AS	0.526368	-0.622492	0.015	0.018	1
DLEC1	0.526396	-0.63787	0.01	0.012	1
TNFRSF10B	0.526415	-0.279169	0.105	0.095	1
ZBTB34	0.526434	-0.20104	0.039	0.034	1
DNTTIP1	0.526887	-0.267912	0.062	0.055	1
ZNF830	0.526944	-0.807761	0.027	0.031	1
FBXL3	0.527017	-0.216618	0.158	0.143	1
MAGED1	0.527077	-0.584123	0.031	0.034	1
TMEM170B	0.527156	-0.435133	0.126	0.128	1
SH3BP1	0.527378	-0.213122	0.2	0.179	1
DOCK3	0.527714	-1.0722	0.013	0.015	1
WDR20	0.528352	-0.343134	0.128	0.131	1
CLK2	0.528446	-0.600782	0.018	0.021	1
USP38	0.528487	-0.252178	0.089	0.08	1
C18orf25	0.528843	-0.23775	0.134	0.121	1
MICB	0.529414	-0.238907	0.016	0.013	1
GALNT2	0.529724	-0.121688	0.142	0.13	1
PDE4DIP	0.529842	-0.46601	0.041	0.045	1
MS4A6E	0.530136	-0.667722	0.017	0.02	1
KLHL21	0.530517	-0.184222	0.018	0.015	1
TACO1	0.530795	-0.712367	0.025	0.028	1
C1QTNF7	0.530822	-0.224378	0.013	0.011	1
PRR16	0.530865	-0.413857	0.06	0.065	1
RECQL5	0.530866	-0.40637	0.01	0.012	1
ULK2	0.530965	-0.238981	0.102	0.092	1
DLGAP1	0.531307	-0.150578	0.024	0.027	1
FAM177B	0.53168	-0.552046	0.015	0.018	1
PXK	0.531699	-0.200188	0.125	0.113	1
ZRANB3	0.53237	-0.676087	0.052	0.055	1
ZNF626	0.532397	-0.667994	0.014	0.016	1
HENMT1	0.532564	-0.582079	0.024	0.02	1
ZNF573	0.533426	-0.664032	0.009	0.011	1
P4HA2	0.53408	-0.236155	0.009	0.011	1
TENT4A	0.534207	-0.214156	0.075	0.067	1
NDUFAF5	0.534498	-0.399868	0.051	0.055	1
AC009119.1	0.534657	-0.882368	0.017	0.02	1
SNX8	0.534745	-0.246759	0.094	0.098	1
ZNF134	0.53488	-0.204664	0.018	0.015	1
UBR2	0.534902	-0.308532	0.291	0.276	1
CD38	0.534984	-0.394584	0.025	0.028	1
RNF122	0.535026	-0.572522	0.068	0.072	1
BEST1	0.53509	-0.431428	0.051	0.055	1
BISPR	0.535381	-0.286233	0.021	0.018	1
LINC00909	0.535951	-0.867826	0.025	0.028	1
MBIP	0.536035	-0.458211	0.054	0.058	1
CBWD6	0.536238	-0.669032	0.012	0.014	1
ZNF680	0.536284	-0.195412	0.017	0.014	1
IMMP1L	0.536574	-0.600753	0.029	0.032	1
ZNHIT6	0.537095	-0.206985	0.083	0.075	1
CFLAR	0.537323	-0.21336	0.403	0.349	1
B3GNTL1	0.537571	-0.218311	0.034	0.038	1
IL15RA	0.538703	-0.218791	0.044	0.039	1
ENTPD4	0.539173	-0.136857	0.117	0.106	1
MLLT6	0.539247	-0.345697	0.041	0.045	1
ZSWIM4	0.539492	0.289776	0.017	0.014	1
ABCF3	0.539516	-0.481847	0.033	0.037	1
CXorf56	0.539786	-0.531941	0.041	0.045	1
ALG13	0.540127	-0.26861	0.11	0.099	1
ZDHHC5	0.5403	-0.143585	0.107	0.097	1
AL157392.3	0.540532	-0.58191	0.016	0.019	1
KCNQ1	0.54058	-0.336981	0.066	0.059	1
MFSD14C	0.540886	-0.232547	0.173	0.155	1
PHC3	0.541216	-0.237054	0.264	0.254	1
SLAIN2	0.541223	-0.174303	0.206	0.185	1
NR6A1	0.541414	-0.18525	0.035	0.031	1
TRMT1L	0.541462	-0.441748	0.03	0.026	1
SLFN12	0.541811	-0.396681	0.026	0.022	1
NUP37	0.542833	-0.438956	0.049	0.044	1
RFX1	0.542862	-0.242446	0.09	0.08	1
CPED1	0.543414	-0.378193	0.021	0.018	1
MTF2	0.543734	-0.255938	0.136	0.124	1
ZNF302	0.544006	-0.221326	0.04	0.035	1
WDR53	0.544325	-0.13187	0.021	0.018	1
DAP3	0.544335	-0.376647	0.121	0.107	1
CCDC82	0.544363	-0.531942	0.129	0.13	1
ZNF713	0.54452	-0.459815	0.031	0.034	1
RNFT1	0.544523	-0.51479	0.093	0.095	1
NOP53	0.54503	-0.19949	0.281	0.247	1
BRD4	0.545529	-0.23957	0.325	0.304	1
KIAA0586	0.545567	-0.408066	0.062	0.055	1
AFTPH	0.545679	-0.170708	0.361	0.343	1
GK-AS1	0.546063	-0.235038	0.026	0.029	1
ELAC1	0.546102	-0.313852	0.021	0.018	1
LIX1L	0.546168	-0.365831	0.043	0.038	1
AL158152.1	0.546177	-0.270765	0.043	0.047	1
CMTM7	0.546306	-0.250125	0.247	0.218	1
USP30	0.546787	-0.405608	0.025	0.021	1
WAPL	0.546981	-0.153776	0.285	0.253	1
MCM7	0.547287	-0.641595	0.028	0.031	1
D2HGDH	0.547305	0.218673	0.03	0.026	1
KLRG1	0.547483	0.524394	0.013	0.011	1
U2AF2	0.547789	-0.455079	0.108	0.11	1
TRAF1	0.547791	-0.145315	0.044	0.039	1
SRXN1	0.547986	-0.287752	0.05	0.045	1
MCOLN2	0.547986	0.267864	0.019	0.016	1
YTHDF2	0.548022	-0.236889	0.18	0.16	1
PAOX	0.548055	-0.837064	0.009	0.011	1
GON4L	0.548551	-0.333473	0.138	0.139	1
PIGH	0.548941	-0.488974	0.045	0.04	1
USO1	0.549166	-0.380451	0.138	0.138	1
TATDN1	0.549276	-0.197249	0.069	0.062	1
PLEKHG1	0.549335	-0.905587	0.014	0.016	1
SPHK2	0.549408	-0.868362	0.02	0.022	1
AL354809.1	0.54962	-0.891976	0.009	0.011	1
SUPT5H	0.549861	-0.159873	0.183	0.168	1
ZMAT1	0.549989	-0.205832	0.025	0.021	1
SLA2	0.550721	-0.199201	0.016	0.013	1
CDK7	0.550786	-0.282714	0.058	0.052	1
PNPLA8	0.550994	-0.221232	0.306	0.271	1
CCDC130	0.551522	-0.124356	0.059	0.053	1
WIPF2	0.551702	-0.123507	0.193	0.176	1
PPP1R15B	0.551769	-0.193798	0.106	0.095	1
ZNF138	0.551865	-0.480301	0.021	0.018	1
MIR22HG	0.552529	-0.229506	0.145	0.131	1
APP	0.553061	-0.342231	0.182	0.18	1
AC073167.1	0.553086	-0.581416	0.053	0.057	1
SETDB1	0.5531	-0.283621	0.093	0.084	1
MMP24	0.553246	-0.913148	0.028	0.031	1
ZNF268	0.554216	-0.156737	0.018	0.015	1
EHD3	0.554237	-0.121273	0.01	0.008	1
RFX5	0.554272	-0.141342	0.022	0.019	1
AC110741.1	0.554386	-0.292989	0.015	0.018	1
TRNP1	0.554472	-0.257665	0.023	0.02	1
PPP2R3B	0.554785	-0.192178	0.01	0.008	1
FAM133B	0.554978	-0.161136	0.397	0.37	1
AC012368.1	0.555695	-0.490483	0.015	0.018	1
AL162253.2	0.555957	-0.120813	0.035	0.031	1
JRKL	0.556287	-0.936077	0.013	0.015	1
SLC37A1	0.55709	-0.282226	0.062	0.055	1
CSTF2	0.557467	-0.25565	0.016	0.013	1
YAF2	0.557746	-0.231709	0.28	0.251	1
ZNF653	0.557754	-0.456037	0.01	0.008	1
ADCK2	0.557883	-0.27428	0.021	0.018	1
UBAC2	0.55809	-0.170894	0.242	0.219	1
NOL9	0.558154	-0.262623	0.041	0.037	1
L3MBTL4	0.558217	-0.33781	0.009	0.011	1
ABI2	0.558353	-0.445252	0.068	0.072	1
HSPA14.1	0.558645	-0.140665	0.048	0.042	1
INPP4B	0.558656	0.140222	0.018	0.015	1
U2AF1L5	0.558744	-0.536357	0.028	0.031	1
ZNF708	0.560134	-0.148988	0.111	0.101	1
NRDE2	0.560756	-0.20031	0.073	0.066	1
PIDD1	0.561716	0.542683	0.01	0.008	1
ASB1	0.561881	-0.105286	0.026	0.022	1
GPATCH2L	0.562068	-0.306033	0.151	0.153	1
PSMA3-AS1	0.56212	-0.201733	0.164	0.147	1
ELOA	0.562477	-0.394615	0.056	0.06	1
SPP1	0.562556	0.160275	0.037	0.033	1
ZNF45	0.562755	-0.139193	0.014	0.012	1
PHF1	0.563114	-0.509527	0.029	0.032	1
WDR45B	0.56326	-0.153201	0.26	0.232	1
ATAT1	0.563643	-0.132706	0.012	0.009	1
MAP3K5	0.563704	-0.118173	0.291	0.259	1
LENG1	0.564132	-0.359523	0.063	0.057	1
FAM110B	0.564216	-0.869226	0.032	0.035	1
CRTC2	0.56435	-0.183071	0.065	0.059	1
C12orf29	0.564512	-0.261846	0.012	0.009	1
ZNF451-AS1	0.564917	-0.468515	0.03	0.033	1
SLC16A1	0.565121	-0.264082	0.012	0.009	1
CTBP2	0.565179	-0.279167	0.307	0.272	1
SLC9B2	0.565265	-0.473812	0.013	0.015	1
SRRM2	0.565288	-0.177092	0.472	0.429	1
FBXO8	0.565375	-0.356449	0.052	0.055	1
SNX25	0.565601	-0.189822	0.087	0.079	1
BTBD10	0.565613	-0.310344	0.149	0.133	1
BTN2A1	0.565765	-0.37955	0.111	0.1	1
UBTD1	0.565938	0.125317	0.019	0.016	1
SEH1L	0.565996	-0.422315	0.099	0.102	1
PAX5	0.566105	0.237631	0.01	0.008	1
RRNAD1	0.566127	-0.202439	0.03	0.026	1
ZNF562	0.567043	-0.684673	0.057	0.06	1
MINCR	0.567181	-0.246384	0.014	0.012	1
SELENOI	0.567384	-0.312186	0.055	0.059	1
DHRS7B	0.56756	-0.339896	0.099	0.09	1
KLF3-AS1	0.568213	0.192303	0.01	0.008	1
GTF3C4	0.568255	-0.332732	0.025	0.021	1
AC087286.2	0.568367	-0.259821	0.105	0.108	1
MPZL3	0.568387	-0.442432	0.022	0.025	1
SLC9A3R1	0.568395	-0.25589	0.114	0.104	1
RCHY1	0.568434	-0.235418	0.062	0.055	1
STX5	0.568647	-0.404569	0.136	0.138	1
DHX34	0.568677	-0.23582	0.132	0.119	1
SMC6	0.569307	-0.346215	0.077	0.069	1
SNAPC3	0.569784	-0.319955	0.192	0.171	1
AKAP17A	0.569852	-0.423671	0.075	0.067	1
AP3M2	0.569939	-0.196194	0.038	0.034	1
NINJ2	0.570053	-0.333749	0.049	0.044	1
HELLS	0.570103	-0.102859	0.016	0.013	1
CCNT1	0.570186	-0.378376	0.086	0.09	1
AEBP2	0.570599	-0.192364	0.128	0.117	1
SLC25A46	0.571033	-0.419992	0.081	0.073	1
CYB561	0.571305	0.10989	0.022	0.019	1
RNMT	0.571314	-0.229551	0.346	0.323	1
MIA2	0.571372	-0.180113	0.155	0.14	1
NEK1	0.571802	-0.54097	0.046	0.041	1
HMGN2	0.571961	-0.132501	0.593	0.519	1
SLC12A7	0.572287	-0.45463	0.077	0.069	1
POMT1	0.572301	-0.161941	0.019	0.016	1
SERINC1	0.57261	-0.246438	0.392	0.363	1
LINC02446	0.572668	-0.59617	0.019	0.021	1
CTRL	0.572775	0.140553	0.017	0.014	1
AL390728.5	0.573252	-0.198084	0.016	0.013	1
KLF11	0.573592	-0.547861	0.142	0.14	1
ARMH4	0.573698	-0.357874	0.058	0.061	1
CHRNB1	0.573785	-0.172946	0.016	0.013	1
PARPBP	0.573797	-0.803248	0.015	0.018	1
NOC3L	0.573829	-0.464151	0.029	0.032	1
MBOAT2	0.574121	0.120399	0.014	0.012	1
ANK3	0.574483	-0.559478	0.03	0.033	1
EFCAB13	0.575129	-0.385627	0.022	0.019	1
TTC21B-AS1	0.575257	-0.861797	0.009	0.011	1
CNNM4	0.575615	-0.77792	0.024	0.027	1
ANKRD26	0.576089	-0.332812	0.028	0.025	1
TMEM185B	0.576736	-0.807724	0.019	0.021	1
AC007613.1	0.576984	-0.123555	0.01	0.012	1
VEZF1	0.57722	-0.224594	0.145	0.131	1
LINC00672	0.577772	-0.759003	0.009	0.011	1
VNN3	0.577986	0.111357	0.014	0.012	1
RUNDC1	0.578451	-0.101206	0.031	0.027	1
NAB1	0.57899	-0.237106	0.096	0.087	1
TMEM64	0.579122	-0.148417	0.023	0.02	1
FRA10AC1	0.579457	-0.298555	0.065	0.059	1
ZBTB44	0.579471	-0.141266	0.126	0.114	1
FAM3C	0.579824	-0.413937	0.086	0.09	1
WDR33	0.580051	-0.154395	0.213	0.192	1
AC007611.1	0.580178	-0.500468	0.012	0.009	1
WDFY2	0.580213	-0.127882	0.3	0.276	1
ARMCX5-GPRASP2	0.580596	0.391392	0.01	0.008	1
ZNF675	0.580618	-0.338732	0.045	0.048	1
SREBF1	0.580646	0.130405	0.057	0.052	1
RFX3-AS1	0.58122	-0.244265	0.027	0.024	1
CDK19	0.581366	-0.257098	0.203	0.2	1
INO80D	0.581537	-0.145317	0.213	0.212	1
SEZ6L	0.582023	-0.520973	0.015	0.018	1
AFG3L2	0.582164	-0.455319	0.126	0.126	1
COX18	0.582351	-0.335625	0.031	0.027	1
SNRPA1	0.582772	-0.485127	0.205	0.197	1
HAUS7	0.583366	-0.346226	0.012	0.009	1
NIPSNAP3A	0.583395	-0.543951	0.064	0.067	1
FAM135A	0.583455	-0.228166	0.065	0.068	1
SNHG32	0.583757	-0.251583	0.104	0.094	1
AC008761.1	0.583824	-0.444628	0.022	0.025	1
RANBP17	0.583961	-0.919663	0.023	0.026	1
METTL4	0.584111	-0.868394	0.022	0.025	1
TAPT1	0.584231	-0.338004	0.075	0.079	1
NCAPH2	0.584554	-0.167364	0.026	0.022	1
DAPL1	0.585028	-0.112661	0.01	0.008	1
KLRC3	0.585075	0.358614	0.01	0.008	1
USP45	0.585986	-0.203568	0.021	0.018	1
B4GALT4	0.586133	-0.577107	0.044	0.047	1
ZNF496	0.586434	-0.239936	0.018	0.015	1
SH3TC1	0.586531	-0.303357	0.107	0.097	1
GEMIN4	0.586918	-0.594664	0.012	0.009	1
SNHG10	0.586959	-0.294873	0.015	0.018	1
RBFA	0.587072	-0.306252	0.028	0.025	1
MEI1	0.587089	0.226124	0.024	0.021	1
AL445213.2	0.587901	-0.631299	0.021	0.018	1
AL354740.1	0.587996	-0.419287	0.046	0.049	1
MTR	0.588128	-0.470636	0.073	0.077	1
VPS33B	0.589162	-0.153101	0.023	0.02	1
MBOAT7	0.589271	-0.205667	0.084	0.087	1
CARD6	0.589436	-0.278469	0.079	0.071	1
UBAP1L	0.589441	-0.381678	0.013	0.015	1
GIPC1	0.589457	-0.172534	0.013	0.011	1
AC104365.1	0.589632	-0.432113	0.055	0.059	1
ZNF212	0.589649	-0.243594	0.035	0.031	1
TEX10	0.590061	-0.386183	0.038	0.041	1
ZNF34	0.590097	-0.872109	0.012	0.014	1
VPS37B	0.590612	-0.209981	0.161	0.147	1
HGS	0.590685	-0.172723	0.099	0.091	1
B4GALT4-AS1	0.590803	-0.650907	0.01	0.012	1
IFIH1	0.590876	-0.503393	0.091	0.082	1
ZBED5	0.591055	-0.528772	0.063	0.066	1
ZNF776	0.591183	-0.294732	0.01	0.008	1
HNRNPH1	0.591197	-0.241554	0.369	0.344	1
LINC02284	0.591431	-0.233145	0.046	0.041	1
THRA	0.592009	-0.594301	0.062	0.065	1
EXOG	0.592273	-0.511147	0.046	0.049	1
CSRNP1	0.592487	-0.108891	0.109	0.1	1
PTCD2	0.592593	-0.473634	0.012	0.014	1
SCAP	0.59312	-0.257934	0.028	0.025	1
CIAPIN1	0.593323	-0.330717	0.045	0.04	1
SIAH1	0.593329	-0.207827	0.085	0.078	1
MZF1-AS1	0.59342	0.346763	0.015	0.013	1
XYLT1	0.593625	-0.497324	0.291	0.27	1
ARFIP2	0.593993	-0.158099	0.018	0.015	1
DYRK2	0.594141	-0.535942	0.056	0.059	1
ZBTB5	0.594248	-0.603888	0.013	0.011	1
SLC25A15	0.595152	-0.557075	0.01	0.008	1
PHKA2	0.595668	-0.130081	0.053	0.048	1
AC109927.1	0.59591	-1.20162	0.009	0.011	1
AC009554.1	0.595923	-0.356462	0.037	0.04	1
PTPN9	0.596162	-0.184668	0.144	0.132	1
RBM26	0.596254	-0.330374	0.248	0.238	1
TIMM8A	0.596473	-0.936447	0.011	0.013	1
AP4S1	0.596727	-0.138482	0.07	0.064	1
DTX3L	0.597486	-0.321788	0.113	0.102	1
FYTTD1	0.597585	-0.284672	0.169	0.153	1
GMEB2	0.598006	-0.201289	0.052	0.047	1
TBC1D4	0.59846	-0.155284	0.022	0.019	1
AMD1	0.598551	-0.297071	0.233	0.225	1
C1orf112	0.598939	-0.512833	0.015	0.018	1
FBXO38	0.599073	-0.258791	0.183	0.166	1
ST7	0.59922	-0.189766	0.037	0.033	1
ANKFY1	0.599878	-0.264638	0.111	0.101	1
KIFAP3	0.599936	-0.237432	0.092	0.085	1
UQCC1	0.600426	-0.410637	0.068	0.061	1
PDCD1LG2	0.600428	-0.594235	0.021	0.018	1
FFAR2	0.600525	0.175717	0.087	0.081	1
DCBLD1	0.601094	0.294503	0.01	0.008	1
NIPSNAP2	0.601215	-0.282765	0.23	0.221	1
SEC31A	0.601522	-0.26428	0.272	0.241	1
ZBTB17	0.601685	-0.462065	0.068	0.071	1
FARSB	0.601871	-0.293857	0.049	0.052	1
G2E3	0.602186	-0.389284	0.151	0.148	1
PRKAB2	0.60262	-0.516665	0.014	0.012	1
AC004112.1	0.60288	-0.737431	0.011	0.013	1
AL157871.4	0.602952	-0.325344	0.25	0.24	1
OAS2	0.6032	-0.565112	0.088	0.09	1
UBN1	0.604598	-0.251552	0.144	0.131	1
NAA25	0.604615	-0.324766	0.089	0.092	1
AL110114.1	0.604908	-0.493262	0.015	0.018	1
HDX	0.605426	-0.687583	0.042	0.045	1
DLG2	0.605618	-0.241895	0.013	0.011	1
FAM122B	0.606112	-0.37484	0.035	0.031	1
UBE4B	0.606995	-0.410976	0.113	0.114	1
TMEM168	0.607028	-0.335035	0.069	0.062	1
NBPF12	0.60707	-0.235621	0.088	0.08	1
RAB35	0.607416	-0.183551	0.075	0.068	1
ZNF529	0.607541	-0.53982	0.026	0.028	1
XRCC4	0.607586	-0.232398	0.199	0.179	1
CPSF7	0.607648	-0.326185	0.103	0.105	1
GORASP1	0.607761	-0.483031	0.023	0.02	1
SPATA2L	0.608087	-0.467172	0.028	0.025	1
ATAD2	0.608391	-0.176827	0.043	0.039	1
FAM198B-AS1	0.608417	-0.198449	0.013	0.011	1
LARP7	0.608573	-0.354593	0.288	0.266	1
HEATR1	0.608611	-0.28429	0.058	0.053	1
SFT2D2	0.608656	-0.298869	0.287	0.253	1
DNAJB4	0.609009	-0.538748	0.018	0.02	1
SH3RF1	0.609341	-0.50386	0.065	0.068	1
RIPK3	0.609607	-0.480711	0.024	0.021	1
ZCWPW2	0.609619	-0.394654	0.031	0.034	1
AL031772.1	0.609727	-0.220702	0.07	0.064	1
BTN3A1	0.609806	-0.571881	0.097	0.098	1
ATAD3B	0.609861	-0.361234	0.017	0.014	1
FAM72A	0.610288	-0.951107	0.013	0.015	1
KLHL18	0.61029	-0.304671	0.184	0.166	1
SLTM	0.610697	-0.241939	0.384	0.35	1
TTL	0.611422	-0.434807	0.088	0.08	1
AC027018.1	0.611678	-0.210545	0.034	0.031	1
AL158832.1	0.611702	-0.482528	0.012	0.014	1
TFRC	0.612074	-0.260685	0.231	0.225	1
FARP1	0.612243	-0.296604	0.014	0.016	1
GTF2E1	0.612361	-0.754542	0.021	0.024	1
STN1	0.612673	-0.542006	0.016	0.018	1
MIEF1	0.612851	-0.484286	0.052	0.055	1
TRAPPC8	0.613084	-0.469965	0.145	0.143	1
TEPSIN	0.613165	-0.527407	0.02	0.018	1
THRAP3	0.613235	-0.109843	0.362	0.319	1
RMDN3	0.61358	-0.460302	0.036	0.039	1
TMEM68	0.613707	-0.770651	0.028	0.025	1
GPR153	0.61406	-0.485377	0.051	0.046	1
AP001318.2	0.614114	-0.469114	0.01	0.012	1
TMLHE-AS1	0.614191	-0.701759	0.027	0.029	1
MTHFSD	0.614353	-0.277504	0.014	0.012	1
AC136604.2	0.614817	-0.242002	0.013	0.011	1
DENND4B	0.615573	-0.449302	0.113	0.113	1
AC005674.2	0.615676	-0.550888	0.014	0.012	1
EEF1AKMT1	0.615786	-0.37842	0.011	0.009	1
CARF	0.615932	-0.833598	0.033	0.035	1
LUC7L	0.616014	-0.442833	0.097	0.099	1
ABL1	0.616107	-0.512105	0.106	0.107	1
AC116348.3	0.616727	-0.615047	0.058	0.06	1
AXIN1	0.616893	-0.529865	0.048	0.051	1
USP42	0.616935	-0.230262	0.094	0.086	1
ANKRD37	0.617185	-0.168167	0.015	0.013	1
SRSF6	0.617222	-0.381475	0.128	0.127	1
ZNF697	0.617581	0.437938	0.019	0.016	1
CRY2	0.617597	-0.136303	0.047	0.042	1
CBFA2T2	0.617789	-0.132486	0.162	0.148	1
RALA	0.618047	-0.46787	0.204	0.198	1
ZNF836	0.618407	-0.527488	0.013	0.015	1
ZNF141	0.618556	-0.102132	0.05	0.046	1
SMS	0.619138	-0.312282	0.349	0.304	1
ZBTB14	0.619375	-0.710251	0.032	0.034	1
MOSMO	0.619634	-0.186132	0.113	0.104	1
LRRC37B	0.619779	-0.212583	0.036	0.039	1
VKORC1L1	0.620129	-0.19626	0.052	0.047	1
MTOR	0.620939	-0.279979	0.08	0.073	1
TOX2	0.621111	-0.67164	0.011	0.013	1
TRIM24	0.621116	-0.354098	0.147	0.146	1
TANGO2	0.621337	-0.445088	0.087	0.079	1
MTO1	0.622082	-0.731744	0.035	0.038	1
KIAA1257	0.622366	-0.547958	0.009	0.011	1
NDE1	0.622381	-0.21455	0.056	0.051	1
RCC1L	0.622574	-0.300255	0.048	0.044	1
OTUD6B	0.622593	-0.1158	0.038	0.034	1
SLC25A17	0.62287	-0.737035	0.029	0.026	1
CCSER2	0.622988	-0.220149	0.225	0.223	1
OTUD7A	0.623161	-0.556693	0.019	0.021	1
MHENCR	0.623208	-0.109183	0.032	0.028	1
VPS13D	0.623563	-0.203414	0.197	0.194	1
ZNF274	0.624195	-0.292364	0.059	0.054	1
BMP6	0.624255	-0.69475	0.009	0.011	1
QSER1	0.624583	-0.308216	0.075	0.068	1
JOSD1	0.624817	-0.378055	0.136	0.134	1
AL161725.1	0.625026	-0.248707	0.034	0.031	1
AC114763.1	0.625171	-1.10019	0.016	0.014	1
S100A13	0.625265	-0.768686	0.012	0.014	1
RPF1	0.625355	-0.27024	0.13	0.118	1
SPATA33	0.62546	-0.625446	0.015	0.013	1
HOMER2	0.626031	0.501584	0.013	0.011	1
GSPT2	0.626557	-1.02458	0.013	0.011	1
MFSD14A	0.627027	-0.273272	0.131	0.132	1
RESF1	0.627325	-0.246686	0.241	0.219	1
DNAJC27	0.627555	-0.519398	0.033	0.029	1
SRP68	0.627616	-0.385235	0.06	0.054	1
FTX	0.627853	-0.333751	0.248	0.239	1
TYK2	0.627901	-0.208596	0.071	0.065	1
BRMS1L	0.627973	-0.798562	0.029	0.032	1
AC118549.1	0.628066	-0.341382	0.102	0.104	1
PGM5	0.628674	-1.09897	0.01	0.012	1
DEGS1	0.628898	-0.22054	0.082	0.075	1
ARNT	0.629014	-0.256534	0.115	0.105	1
JPT1	0.629148	-0.405023	0.375	0.339	1
SPATS2L	0.629497	-0.429381	0.06	0.054	1
ZBTB4	0.630278	-0.23572	0.075	0.068	1
KRR1	0.630332	-0.273548	0.13	0.119	1
INTS2	0.630576	-0.236997	0.034	0.031	1
OMG	0.630701	-0.42329	0.014	0.012	1
TFEC	0.630966	-0.54674	0.035	0.038	1
SUSD1	0.631956	-0.252148	0.298	0.264	1
RFWD3	0.632022	-0.277858	0.061	0.055	1
MTMR14	0.633358	-0.266761	0.199	0.178	1
AC105052.4	0.633362	-0.476552	0.018	0.02	1
PPP1R2	0.633506	-0.223222	0.232	0.207	1
POLR1C	0.633676	-0.49677	0.032	0.034	1
ZFYVE28	0.633681	-0.112136	0.036	0.039	1
AC104806.2	0.633879	-0.490236	0.016	0.018	1
CDKAL1	0.634027	-0.331526	0.316	0.296	1
RTN2	0.634083	-0.127425	0.028	0.025	1
FRMD3	0.634474	-0.661942	0.021	0.024	1
AC024084.1	0.634535	-0.702135	0.017	0.019	1
RAC2	0.634742	-0.140491	0.528	0.478	1
LINC00174	0.634973	-0.277027	0.032	0.028	1
AC011603.2	0.635002	-0.441336	0.064	0.066	1
AC104162.2	0.635903	-0.329812	0.046	0.048	1
SMC2	0.636115	-0.255626	0.03	0.027	1
CARNMT1-AS1	0.636377	-0.706268	0.01	0.012	1
AL499604.1	0.636494	-0.320458	0.025	0.022	1
SULF2	0.637085	-0.451475	0.171	0.167	1
ANKRD10	0.637242	-0.34899	0.214	0.206	1
NUDT9	0.638024	-0.591053	0.028	0.025	1
AC006369.1	0.638141	0.199711	0.015	0.013	1
NPHP3	0.638149	-0.217201	0.036	0.033	1
TRABD2A	0.638183	-0.211395	0.024	0.021	1
PRAG1	0.638363	-0.339338	0.017	0.019	1
SNHG16	0.638376	-0.255618	0.068	0.062	1
SLC25A16	0.638416	-0.139479	0.086	0.08	1
MAN2B2	0.638574	-0.24843	0.075	0.068	1
KIDINS220	0.639905	-0.179058	0.292	0.261	1
VPS13B-DT	0.640076	-0.124442	0.026	0.024	1
REPS1	0.640427	-0.105603	0.238	0.218	1
ARHGAP17	0.640953	-0.200197	0.176	0.176	1
RPS10-NUDT3	0.64118	0.187565	0.01	0.008	1
WDR7	0.641395	-0.397087	0.169	0.154	1
POLR2J3	0.641546	-0.238535	0.122	0.112	1
MRPS18B	0.642316	-0.620007	0.053	0.055	1
AC114760.2	0.642497	-0.473602	0.088	0.08	1
ARRB1	0.642625	-0.404462	0.27	0.234	1
CUL3	0.642815	-0.107714	0.452	0.423	1
FAM160B2	0.642956	-0.811889	0.016	0.018	1
POP1	0.643102	0.123851	0.01	0.008	1
ANKIB1	0.643977	-0.346121	0.193	0.188	1
LINC00893	0.644201	-0.618464	0.023	0.02	1
PPP2R5E	0.64454	-0.333864	0.21	0.19	1
AC244131.2	0.644596	-0.353886	0.033	0.035	1
NCOA6	0.64464	-0.440273	0.191	0.185	1
WARS2-AS1	0.644801	-0.63588	0.015	0.016	1
PRKAR2A	0.644892	-0.176172	0.165	0.151	1
RFFL	0.645258	-0.134313	0.109	0.101	1
TCTN3	0.645651	-0.560861	0.038	0.04	1
YTHDF3-AS1	0.645827	-0.52324	0.009	0.011	1
CXXC5	0.646529	-0.148362	0.073	0.077	1
GBF1	0.646617	-0.277997	0.186	0.17	1
CD300LF	0.646728	-0.489432	0.143	0.14	1
DDX49	0.646735	-0.444788	0.056	0.051	1
PRMT7	0.646831	-0.313131	0.014	0.012	1
PNN	0.647024	-0.217323	0.215	0.208	1
KLF13	0.647037	-0.320951	0.232	0.219	1
NECAB3	0.647502	-0.498541	0.018	0.015	1
TTPAL	0.647624	-0.596327	0.017	0.019	1
SHISAL2A	0.647839	-0.659361	0.009	0.011	1
RNF135	0.648171	-0.427126	0.121	0.12	1
GKAP1	0.648329	-1.11309	0.014	0.015	1
DHFR	0.649421	-0.625809	0.019	0.016	1
NGDN	0.649443	-0.202758	0.057	0.052	1
ARL5A	0.649648	-0.425746	0.175	0.17	1
TDRD3	0.650475	-0.759352	0.07	0.072	1
SCAF8	0.650551	-0.195068	0.278	0.249	1
PLEKHG6	0.651768	-0.216515	0.009	0.011	1
SAP25	0.652128	-0.4637	0.028	0.031	1
GTF2B	0.652199	-0.323884	0.203	0.183	1
TRAF3IP3	0.652341	-0.304794	0.174	0.157	1
NSD1	0.652345	-0.252895	0.279	0.265	1
NEMP1	0.653236	-0.644409	0.014	0.015	1
TNK2	0.653269	-0.473745	0.079	0.08	1
CAMSAP1	0.653379	-0.26962	0.107	0.108	1
SPRTN	0.65368	-0.476065	0.04	0.042	1
DPY19L1	0.6538	-0.33031	0.032	0.034	1
RABIF	0.654193	-0.512349	0.093	0.094	1
PTGS2	0.654287	0.19865	0.043	0.046	1
AC093673.1	0.654377	-0.393953	0.052	0.047	1
CCNY	0.654771	-0.184795	0.31	0.279	1
AC103703.1	0.654931	-0.359855	0.012	0.014	1
QRICH1	0.655005	-0.356761	0.172	0.168	1
KIAA1841	0.655011	-0.369899	0.039	0.035	1
DNAJB2	0.655057	-0.45535	0.038	0.034	1
GNE	0.65566	-0.239652	0.068	0.062	1
PEAK1	0.656267	-0.485857	0.117	0.118	1
POLR2J2	0.656267	0.319178	0.01	0.008	1
FBXO4	0.656571	-0.513927	0.026	0.028	1
2026-03-06	0.656722	-0.137433	0.32	0.287	1
IFIT5	0.656872	-0.34065	0.045	0.041	1
DOHH	0.65704	-0.211099	0.018	0.015	1
TRANK1	0.657065	-0.463002	0.067	0.069	1
PCSK7	0.657113	-0.219403	0.109	0.1	1
AC026470.2	0.657465	-0.405752	0.034	0.037	1
TPP2	0.657689	-0.141646	0.192	0.176	1
TIPARP-AS1	0.65791	-0.108461	0.026	0.024	1
MELTF	0.657968	-0.568688	0.015	0.016	1
TSTD3	0.658397	-0.517863	0.031	0.028	1
ATG13	0.658813	-0.248452	0.119	0.11	1
ATP11A	0.65884	-0.212428	0.273	0.245	1
PRPF3	0.659101	-0.219762	0.11	0.101	1
AC091045.1	0.659502	-0.567359	0.012	0.011	1
SUCO	0.659769	-0.498845	0.164	0.158	1
ZC3HC1	0.660242	-0.428627	0.036	0.039	1
OSBP	0.660318	-0.374229	0.107	0.108	1
GOT2	0.66055	-0.359853	0.026	0.024	1
WASHC2C	0.660744	-0.25348	0.121	0.111	1
DTX2	0.660782	-0.124014	0.031	0.028	1
CHKB	0.66082	-0.427252	0.07	0.064	1
LUC7L2	0.661171	-0.113927	0.308	0.277	1
WDR37	0.661453	-0.130718	0.215	0.198	1
AKT2	0.66152	-0.389101	0.084	0.077	1
CEP128	0.661599	-0.334117	0.023	0.02	1
ALOX12-AS1	0.661666	-0.529068	0.032	0.034	1
DIPK2A	0.662311	-0.311347	0.081	0.084	1
TMEM127	0.662819	-0.195494	0.161	0.146	1
SND1-IT1	0.662974	-0.916215	0.009	0.011	1
PITPNM2	0.663228	-0.123436	0.015	0.013	1
MIB2	0.663434	-0.165629	0.024	0.021	1
MRGBP	0.663476	-0.467135	0.041	0.044	1
NOMO1	0.663564	-0.596931	0.031	0.033	1
AC004865.2	0.663703	-0.8051	0.012	0.011	1
NUDT15	0.66373	-0.324365	0.044	0.04	1
SMARCAD1	0.664308	-0.450339	0.066	0.06	1
VAC14	0.664842	-0.212175	0.055	0.051	1
RCSD1	0.664983	-0.591143	0.194	0.184	1
ZBTB1	0.665082	-0.19835	0.179	0.164	1
ZNF266	0.665124	-0.210434	0.036	0.033	1
PIGU	0.665457	-0.139056	0.036	0.033	1
SIMC1	0.666472	-0.354856	0.068	0.062	1
LENG8-AS1	0.667084	-0.581542	0.01	0.008	1
DAG1	0.667277	-0.432238	0.034	0.031	1
NXT1	0.667401	-0.230567	0.052	0.055	1
ZNF486	0.667491	-0.584983	0.009	0.011	1
CABLES2	0.667799	-0.377256	0.015	0.016	1
AC007038.1	0.667938	-0.711023	0.018	0.02	1
UFL1	0.668058	-0.418766	0.153	0.15	1
NT5C3B	0.668349	-0.619357	0.009	0.011	1
AL691432.2	0.668453	-0.609676	0.009	0.011	1
UBA6	0.668541	-0.236115	0.228	0.221	1
PGGHG	0.669058	-0.110989	0.035	0.032	1
MTRF1	0.669253	-0.220234	0.016	0.014	1
SNIP1	0.669263	-0.395892	0.104	0.095	1
PRKCA-AS1	0.669731	-0.11905	0.016	0.014	1
STARD7	0.669802	-0.175052	0.119	0.11	1
PDSS2	0.669879	-0.377856	0.149	0.135	1
PHF2	0.669933	-0.166134	0.057	0.06	1
SH3BP5-AS1	0.670509	-0.597015	0.009	0.011	1
TASOR2	0.67068	-0.314403	0.197	0.191	1
TRMT44	0.671479	0.108617	0.024	0.021	1
THAP3	0.671917	-0.263404	0.015	0.013	1
ABHD11	0.671946	-0.661839	0.032	0.034	1
ZFHX3	0.672146	-0.233748	0.304	0.272	1
CD3D	0.672623	-0.321936	0.055	0.051	1
USP4	0.672846	-0.143533	0.214	0.196	1
ERMP1	0.672862	-0.271379	0.025	0.022	1
TGFBR2	0.673034	-0.202959	0.442	0.404	1
ZNF532	0.673438	-0.479913	0.018	0.02	1
CCNG2	0.673632	-0.522124	0.131	0.127	1
C19orf25	0.674007	-0.440058	0.071	0.065	1
ZNF449	0.674663	-0.634872	0.01	0.012	1
TRAFD1	0.674771	-0.366571	0.089	0.081	1
ZNF579	0.674812	-0.401484	0.011	0.009	1
DRC3	0.67516	-0.305749	0.013	0.014	1
PITPNB	0.675238	-0.221463	0.186	0.171	1
RAPGEFL1	0.675921	-0.207653	0.011	0.009	1
NUP210	0.676455	-0.437747	0.088	0.09	1
RDH13	0.677033	0.123532	0.021	0.019	1
AC093323.1	0.677688	-0.234052	0.019	0.016	1
LRCH4	0.677864	-0.434691	0.093	0.085	1
NCL	0.678042	-0.230705	0.508	0.455	1
AL133243.3	0.678301	-0.109381	0.025	0.022	1
NBN	0.678403	-0.237999	0.21	0.193	1
MAP7D1	0.678538	-0.336752	0.105	0.097	1
GORAB	0.678639	-0.659226	0.024	0.026	1
PCCB	0.67881	-0.850973	0.033	0.035	1
SF3B1	0.679046	-0.179336	0.421	0.371	1
UNC119	0.679281	-0.354608	0.214	0.193	1
SS18	0.679341	-0.261297	0.222	0.201	1
SPOP	0.679699	-0.182085	0.098	0.091	1
CLCC1	0.679747	-0.277549	0.021	0.019	1
CREBZF	0.68044	-0.359359	0.028	0.025	1
DNMBP-AS1	0.680606	-0.294922	0.014	0.015	1
NECTIN1	0.681039	-0.239097	0.026	0.024	1
ZFX	0.681196	-0.31793	0.178	0.174	1
ADAM19	0.681232	0.301817	0.022	0.02	1
GOLGA2	0.681407	-0.337751	0.085	0.087	1
ARFGAP1	0.68167	-0.275348	0.029	0.032	1
MBTPS2	0.681729	-0.505985	0.03	0.027	1
PLBD2	0.681935	-0.134714	0.065	0.06	1
STX16	0.681958	-0.207886	0.122	0.122	1
FCMR	0.682463	0.217463	0.018	0.016	1
MAP2K7	0.682513	-0.359436	0.046	0.042	1
GTPBP1	0.683346	-0.425382	0.054	0.057	1
KCNK13	0.683721	0.279074	0.018	0.016	1
RASSF2	0.683746	-0.23334	0.354	0.33	1
ZYX	0.683867	-0.161556	0.439	0.38	1
RDH14	0.684371	-0.303296	0.035	0.032	1
MDM2	0.684502	-0.365448	0.223	0.213	1
NSD2	0.684546	-0.151909	0.051	0.047	1
EXOSC2	0.684579	-0.312701	0.015	0.013	1
SLC11A2	0.684861	-0.206447	0.104	0.097	1
FGFR1OP	0.68527	-0.154233	0.029	0.026	1
ZNF514	0.685279	-0.881727	0.009	0.011	1
PCBD2	0.6854	-0.140257	0.107	0.099	1
CTC1	0.685493	-0.398117	0.032	0.029	1
TOP3A	0.685503	-0.120606	0.054	0.049	1
POLR3F	0.685631	-0.335575	0.039	0.035	1
DCAF16	0.685941	-0.644382	0.066	0.067	1
KHNYN	0.68598	-0.417815	0.043	0.045	1
KIAA0753	0.68629	-0.61866	0.017	0.019	1
LARS2	0.686436	-0.167511	0.061	0.057	1
KRAS	0.686477	-0.210773	0.362	0.332	1
AC008892.1	0.687125	-0.6029	0.01	0.012	1
AC004951.1	0.6873	-0.15077	0.019	0.016	1
CCDC93	0.68731	-0.213051	0.155	0.143	1
GRAP2	0.687443	-0.339186	0.015	0.016	1
NTPCR	0.687517	-0.606746	0.036	0.038	1
AP005059.2	0.687936	-0.243032	0.01	0.008	1
IFFO1	0.68815	-0.509079	0.017	0.019	1
DLG1	0.688433	-0.141775	0.194	0.179	1
KCTD20	0.688579	-0.183387	0.159	0.158	1
FGGY	0.688579	-0.461644	0.039	0.041	1
KLHL11	0.688713	-0.494201	0.01	0.008	1
FBXO44	0.689145	-0.457247	0.011	0.009	1
CYTOR	0.689499	-0.172844	0.164	0.164	1
AC073343.2	0.689792	-0.596404	0.023	0.025	1
TMEM265	0.689906	-0.288177	0.01	0.008	1
EEFSEC	0.690541	-0.289461	0.071	0.066	1
PROSER1	0.690605	-0.359571	0.064	0.059	1
SRSF10	0.690718	-0.210447	0.268	0.243	1
TLR6	0.690798	-0.528773	0.013	0.014	1
TNKS2	0.69087	-0.179292	0.225	0.219	1
AC068724.3	0.690886	-0.430109	0.052	0.054	1
SAMD9	0.691042	-0.544842	0.198	0.188	1
ARNTL2	0.69181	-0.189297	0.016	0.014	1
ZNF213	0.691915	-0.547013	0.021	0.019	1
EED	0.691917	-0.422439	0.069	0.071	1
SVIP	0.691922	-0.356362	0.047	0.044	1
ARL14EP	0.692075	-0.243695	0.078	0.072	1
ZNF786	0.692083	-0.51234	0.013	0.014	1
SEPSECS	0.692259	-0.228741	0.058	0.054	1
MIR762HG	0.692424	-0.371146	0.026	0.024	1
BLOC1S5	0.692663	-0.453277	0.038	0.034	1
MEX3C	0.692939	-0.112383	0.056	0.052	1
ZNFX1	0.693649	-0.233147	0.206	0.199	1
PHF8	0.693783	-0.243566	0.071	0.066	1
ASB13	0.694324	-0.1674	0.012	0.011	1
FBXO32	0.69447	-0.723472	0.022	0.024	1
CDC37L1	0.694568	-0.161424	0.049	0.045	1
SCAI	0.694749	-0.488074	0.033	0.035	1
AC022973.3	0.694817	-0.64745	0.052	0.054	1
FGD6	0.69534	-0.576146	0.073	0.074	1
PPARGC1B	0.695453	-0.460829	0.061	0.057	1
RIMKLB	0.695493	-0.158352	0.017	0.019	1
TGFA	0.695589	0.591551	0.01	0.008	1
HS3ST3B1	0.695883	-0.288047	0.113	0.113	1
PIK3R4	0.696103	-0.426553	0.07	0.065	1
ODF3B	0.696696	-0.133318	0.143	0.132	1
SETD1B	0.697009	-0.163811	0.056	0.052	1
AC069368.2	0.697124	-0.55291	0.033	0.035	1
MRNIP	0.697357	-0.88897	0.01	0.012	1
PCM1	0.697369	-0.236558	0.292	0.261	1
POM121	0.697644	-0.436542	0.132	0.13	1
KLRK1	0.697957	0.137892	0.018	0.016	1
DDX3Y	0.698022	-0.558605	0.11	0.108	1
LINC00968	0.698383	-0.372084	0.015	0.013	1
AL139807.1	0.698681	-0.168311	0.032	0.029	1
FAM98A	0.698828	-0.779278	0.019	0.021	1
TBK1	0.699057	-0.141878	0.323	0.309	1
IAH1	0.69926	-0.18572	0.117	0.108	1
BRD2	0.699418	-0.156916	0.205	0.188	1
NRG1	0.700301	0.139653	0.01	0.008	1
GRK2	0.700638	-0.217994	0.36	0.314	1
RCBTB2	0.700639	-0.204287	0.076	0.071	1
SLC66A1	0.700788	-0.471448	0.01	0.012	1
SERTAD1	0.701246	-0.186932	0.047	0.044	1
PCBP1-AS1	0.701307	-0.406335	0.075	0.077	1
AGPS	0.701328	-0.253756	0.179	0.176	1
ERP44	0.70165	-0.253517	0.306	0.272	1
AL513188.1	0.701949	-0.472403	0.018	0.02	1
DNAJC25	0.702141	-0.437831	0.066	0.061	1
TMEM154	0.702229	-0.446656	0.117	0.115	1
PEX26	0.702252	-0.280658	0.045	0.041	1
NRP2	0.702341	0.191339	0.02	0.018	1
DTNBP1	0.702365	-0.146381	0.146	0.135	1
AL513166.1	0.702406	-0.454738	0.01	0.012	1
GSTCD	0.702498	-0.146698	0.036	0.033	1
ZNF331	0.702784	-0.163113	0.086	0.088	1
GCFC2	0.703368	-0.366066	0.038	0.035	1
CMTR2	0.703521	-0.56336	0.021	0.022	1
GIMAP7	0.704844	-0.462219	0.068	0.062	1
ASB8	0.705369	-0.257005	0.129	0.119	1
CUL5	0.705616	-0.125455	0.256	0.236	1
INTS4	0.705837	-0.476214	0.053	0.049	1
HIST3H2A	0.706005	-0.351624	0.071	0.073	1
SLC36A1	0.706078	-0.282874	0.086	0.087	1
SYN1	0.706305	0.242497	0.031	0.028	1
BIN3	0.706343	-0.324312	0.111	0.102	1
TM2D3	0.706629	-0.270296	0.106	0.098	1
SLC1A4	0.706646	-0.213145	0.066	0.061	1
INTS14	0.706844	-0.385783	0.026	0.024	1
XAB2	0.706863	-0.444724	0.036	0.033	1
GPR132	0.707356	-0.189811	0.134	0.125	1
AC026401.3	0.708151	-0.659771	0.014	0.015	1
TUT1	0.708362	-0.364307	0.012	0.011	1
PRMT6	0.708626	-0.33557	0.01	0.008	1
MN1	0.708676	-0.451519	0.048	0.049	1
SMAD4	0.708822	-0.314837	0.162	0.158	1
PUS10	0.709282	-0.143203	0.043	0.04	1
TMEM268	0.709375	-0.172511	0.027	0.025	1
DDB2	0.710078	-0.581575	0.064	0.059	1
WDR48	0.710351	-0.168415	0.115	0.107	1
LRRC75A	0.710713	-0.312695	0.034	0.037	1
METTL14	0.711007	-0.269013	0.083	0.077	1
AC026124.2	0.711433	-0.2517	0.011	0.009	1
AC009318.1	0.711507	-0.257052	0.023	0.021	1
PPHLN1	0.711582	-0.146453	0.172	0.159	1
TOPORS	0.711749	-0.345236	0.042	0.044	1
DIMT1	0.711924	-0.304995	0.043	0.04	1
FANCC	0.712836	-0.435607	0.038	0.04	1
SUGCT	0.712921	-1.0143	0.009	0.011	1
USHBP1	0.71313	-0.605262	0.014	0.015	1
GUF1	0.713738	-0.280673	0.048	0.051	1
LINC00106	0.713917	-0.234914	0.015	0.013	1
PLPP1	0.714136	-0.392407	0.026	0.024	1
ZNF782	0.714319	-0.706644	0.022	0.024	1
ZBED1	0.714503	-0.278201	0.031	0.033	1
SLC12A6	0.714677	-0.197238	0.211	0.194	1
ABCB10	0.715534	-0.238254	0.043	0.04	1
HCP5	0.715722	-0.611605	0.035	0.032	1
KDM4A-AS1	0.716115	-0.65729	0.011	0.012	1
C22orf39	0.716258	-0.19277	0.113	0.105	1
USP1	0.716316	-0.495778	0.088	0.088	1
RETREG2	0.716796	-0.409239	0.099	0.091	1
MIB1	0.716911	-0.518866	0.096	0.097	1
SLC25A30	0.717408	-0.670432	0.02	0.021	1
ADNP2	0.717545	-0.219012	0.162	0.16	1
BCAS4	0.718256	-0.323566	0.009	0.011	1
CHAF1A	0.718281	-0.91304	0.016	0.014	1
S1PR4	0.71834	-0.703541	0.158	0.15	1
COQ6	0.71846	-0.215619	0.013	0.012	1
DNAJC2	0.719233	-0.361342	0.133	0.131	1
AC104389.5	0.719969	0.262371	0.013	0.012	1
LPL	0.72019	-1.11424	0.032	0.029	1
NUP210L	0.720319	-0.502009	0.009	0.011	1
HLA-F-AS1	0.720452	-0.443894	0.009	0.011	1
INAFM2	0.720533	-0.415676	0.033	0.031	1
SF3B3	0.720558	-0.35939	0.073	0.067	1
ARID2	0.720563	-0.242376	0.274	0.264	1
NUP35	0.720885	-0.446268	0.013	0.012	1
AL080276.2	0.721114	-0.298243	0.009	0.011	1
CEP295	0.721411	-0.447127	0.038	0.04	1
UXS1	0.721443	-0.334304	0.087	0.08	1
ZNF561	0.721694	-0.220549	0.02	0.018	1
PRPF4B	0.722243	-0.145729	0.318	0.286	1
LTV1	0.722254	-0.497064	0.065	0.066	1
TBCE	0.722315	-0.520654	0.011	0.012	1
MIR222HG	0.722487	0.375882	0.062	0.06	1
ZNF91	0.722819	-0.48232	0.048	0.049	1
SESN3	0.722842	-0.489099	0.099	0.092	1
AC068888.1	0.723595	-0.211021	0.051	0.047	1
C1S	0.724173	-0.60444	0.025	0.027	1
PCYT1A	0.724427	-0.137143	0.155	0.144	1
GPR137B	0.725263	-0.281517	0.336	0.296	1
AL049651.1	0.726075	0.604457	0.018	0.016	1
CD96	0.726156	-0.203469	0.033	0.031	1
JPX	0.726257	-0.353134	0.176	0.159	1
AC009093.2	0.726356	-0.320232	0.084	0.086	1
GIT2	0.727032	-0.25262	0.242	0.219	1
C7orf26	0.727359	-0.48429	0.037	0.034	1
SLC16A3	0.727704	-0.244927	0.336	0.297	1
CHSY1	0.727996	-0.118313	0.159	0.148	1
TRIM36	0.728267	-0.568059	0.03	0.032	1
SNHG26	0.728382	-0.206096	0.011	0.009	1
GPSM2	0.728473	-0.52695	0.027	0.028	1
ZDHHC13	0.728735	-0.180021	0.027	0.025	1
USP19	0.728964	-0.366145	0.027	0.025	1
USP37	0.729051	-0.421885	0.064	0.066	1
BHLHE40-AS1	0.729084	-0.232659	0.014	0.015	1
TOMM40L	0.729137	-0.551585	0.021	0.019	1
GTPBP2	0.729544	-0.12602	0.041	0.038	1
KNTC1	0.729706	-0.215665	0.013	0.012	1
GDAP1	0.729864	-0.113506	0.042	0.039	1
GFPT1	0.730011	-0.195181	0.089	0.084	1
NMD3	0.730707	-0.36872	0.065	0.067	1
KLHL8	0.731233	-0.401205	0.074	0.075	1
CRACR2A	0.731234	-0.508827	0.04	0.037	1
RP2	0.731274	-0.29949	0.259	0.244	1
DIP2B	0.731351	-0.334647	0.234	0.221	1
KIFC2	0.731425	-0.229545	0.014	0.013	1
AC015987.1	0.731649	-0.441539	0.011	0.009	1
FAM174A	0.731749	-0.531394	0.042	0.039	1
RAI1	0.732035	-0.223669	0.041	0.038	1
HOMER1	0.732097	-0.125716	0.014	0.013	1
WDR70	0.732749	-0.289399	0.276	0.245	1
EPHB1	0.732811	-0.322669	0.013	0.014	1
DUSP4	0.733439	0.18471	0.017	0.015	1
ZNF614	0.733469	-0.208448	0.012	0.011	1
TGIF2	0.733594	-0.330605	0.04	0.042	1
PPP1R10	0.733675	-0.344328	0.109	0.101	1
ZNF451	0.733753	-0.32867	0.2	0.183	1
SLC35F1	0.733886	-0.361501	0.243	0.225	1
ZNF92	0.733981	-0.256464	0.058	0.054	1
CASC15	0.734115	-0.740373	0.011	0.009	1
ERMN	0.734185	-0.26986	0.046	0.048	1
YY1AP1	0.734407	-0.256025	0.137	0.127	1
CCDC146	0.734528	-0.360688	0.022	0.02	1
TXLNG	0.735034	-0.820428	0.042	0.044	1
AL359706.1	0.735101	-0.256003	0.024	0.026	1
PRKCQ	0.735198	-0.219459	0.025	0.027	1
GGNBP2	0.735391	-0.221271	0.295	0.266	1
BHLHE40	0.735393	-0.142113	0.102	0.105	1
AHI1	0.735562	-0.257375	0.038	0.035	1
EGR2	0.735607	-0.384359	0.035	0.037	1
STX18	0.735968	-0.215532	0.161	0.159	1
NBPF11	0.736943	-0.60181	0.05	0.052	1
DCAF8	0.736962	-0.373578	0.111	0.111	1
CDK5RAP3	0.737151	-0.395152	0.072	0.067	1
AC009133.3	0.737203	-0.885585	0.009	0.011	1
PPIE	0.737241	-0.458454	0.056	0.052	1
PGM3	0.737715	-0.280701	0.024	0.022	1
STEAP1B	0.737802	-0.478195	0.014	0.015	1
AC011092.3	0.737947	-0.887123	0.009	0.011	1
SEC24C	0.738488	-0.338623	0.066	0.061	1
THEMIS	0.738763	-0.622403	0.019	0.018	1
RGS12	0.738969	-0.499828	0.162	0.155	1
NVL	0.739306	-0.311199	0.061	0.062	1
LATS1	0.739337	-0.318712	0.131	0.13	1
NPRL3	0.739885	-0.47108	0.023	0.021	1
DGKE	0.740094	-0.247734	0.039	0.037	1
HMGB3	0.740764	-0.522881	0.059	0.055	1
C3	0.741347	-0.503899	0.032	0.029	1
FGD4	0.741399	-0.206099	0.356	0.322	1
SMAD1	0.741695	-0.357912	0.14	0.138	1
TAB3	0.741809	-0.389983	0.096	0.097	1
BORCS5	0.742746	-0.371449	0.108	0.107	1
BLOC1S6	0.743169	-0.153411	0.269	0.246	1
RASGRP1	0.743274	0.225018	0.036	0.034	1
ZNF117	0.744048	-0.553449	0.012	0.013	1
CMTM8	0.744394	-0.104546	0.011	0.009	1
INO80	0.744411	-0.26981	0.181	0.166	1
TRIM52	0.744466	-0.471199	0.03	0.032	1
ZNF124	0.744554	-0.164404	0.065	0.067	1
AC100810.1	0.74464	-0.414657	0.084	0.084	1
IFRD2	0.744727	-0.343432	0.022	0.024	1
NELFB	0.744794	-0.372975	0.041	0.038	1
DNAH1	0.74513	-0.265196	0.017	0.015	1
ARRDC5	0.745174	-0.369389	0.011	0.012	1
SLCO4A1	0.745258	0.125877	0.105	0.102	1
AC137932.3	0.7453	-0.427918	0.011	0.012	1
ARMH3	0.745457	-0.304409	0.253	0.227	1
AMPD2	0.745495	-0.367029	0.135	0.124	1
SCARF1	0.745665	0.411114	0.011	0.009	1
SOCS1	0.746442	-0.214483	0.017	0.019	1
NEGR1	0.746759	-0.257052	0.023	0.025	1
ACSS1	0.746846	-0.362552	0.029	0.027	1
TRAPPC11	0.746893	-0.403157	0.173	0.166	1
PACRGL	0.747122	-0.529956	0.035	0.037	1
ANKRD54	0.747302	-0.136461	0.016	0.014	1
PPP1R21	0.747397	-0.253701	0.122	0.121	1
POC1B-AS1	0.747554	-0.132446	0.018	0.016	1
PSIP1	0.747577	-0.274466	0.157	0.144	1
ATP6V1E2	0.747756	-0.33048	0.026	0.024	1
EIF1B	0.747787	-0.189167	0.355	0.313	1
CNOT6	0.747967	-0.42794	0.106	0.105	1
EXOSC7	0.747968	-0.386136	0.049	0.051	1
AC007285.1	0.748127	-0.93391	0.016	0.018	1
GLYCTK	0.74847	-0.937514	0.014	0.015	1
ZNF551	0.748899	-0.334184	0.016	0.014	1
PARP12	0.749237	-0.450988	0.1	0.099	1
VPS18	0.749573	-0.255647	0.036	0.033	1
NOM1	0.749855	-0.440817	0.034	0.032	1
GMPR	0.749888	-0.283848	0.011	0.012	1
RNF125	0.75021	-0.394159	0.062	0.058	1
AC138207.9	0.750244	-0.411542	0.011	0.009	1
ZC3H6	0.750343	-0.411945	0.068	0.068	1
ASNSD1	0.750345	-0.281911	0.028	0.026	1
FANCD2	0.750387	-0.714697	0.019	0.02	1
AL133523.1	0.750656	-0.313156	0.014	0.013	1
DCAF17	0.751212	-0.447796	0.034	0.035	1
SEMA6A-AS1	0.751431	-0.815386	0.015	0.016	1
AC091607.2	0.751592	-0.459795	0.016	0.014	1
AL049569.1	0.751645	-0.500117	0.011	0.009	1
ZNF714	0.751831	-0.282014	0.038	0.035	1
CWC22	0.751975	-0.394631	0.126	0.124	1
TTC9C	0.752084	-0.788761	0.034	0.032	1
PDE2A	0.752397	-0.436286	0.038	0.04	1
AC005037.1	0.752613	-0.38689	0.027	0.028	1
AP1AR	0.753092	-0.421075	0.051	0.047	1
C4orf19	0.75317	-0.401028	0.012	0.011	1
ECD	0.753402	-0.267523	0.097	0.091	1
ZNF330	0.753612	-0.207534	0.122	0.113	1
DDX18	0.754249	-0.298773	0.37	0.339	1
CSRNP2	0.75442	-0.515346	0.013	0.014	1
LIME1	0.754509	-0.383813	0.021	0.022	1
TMEM175	0.754682	-0.32003	0.039	0.037	1
CBX3	0.754709	-0.146569	0.529	0.462	1
RCBTB1	0.755131	-0.460728	0.046	0.042	1
MED22	0.755155	-1.02921	0.014	0.015	1
SLC2A8	0.755318	-0.361014	0.012	0.011	1
SCLT1	0.755547	-0.288444	0.346	0.312	1
TMEM181	0.755696	-0.225365	0.109	0.102	1
SLC7A6OS	0.756253	-0.475881	0.042	0.039	1
UBIAD1	0.756328	-0.868039	0.022	0.024	1
C16orf70	0.757652	-0.402595	0.053	0.054	1
WAKMAR2	0.758215	0.161132	0.016	0.014	1
CYSLTR1	0.758298	-0.472026	0.049	0.051	1
ZMIZ1	0.758452	-0.371149	0.261	0.247	1
NUBPL	0.758465	-0.26699	0.073	0.068	1
RHBDD2	0.758488	-0.297098	0.038	0.04	1
AL031602.2	0.758593	-0.61933	0.03	0.032	1
SRCAP	0.758655	-0.469201	0.07	0.071	1
PJA2	0.758728	-0.125417	0.338	0.304	1
EPS15L1	0.75884	-0.309156	0.094	0.088	1
WAC-AS1	0.759018	-0.422671	0.139	0.134	1
PPP1R9B	0.759147	-0.579947	0.097	0.095	1
ZNF493	0.759545	-0.228583	0.03	0.032	1
PPP3CB	0.75965	-0.341279	0.166	0.16	1
UBE3D	0.759668	0.221275	0.013	0.012	1
RAD21	0.760028	-0.240146	0.274	0.246	1
LAT	0.760776	0.157135	0.019	0.018	1
TEFM	0.760815	-0.542117	0.033	0.031	1
ELP6	0.760824	-0.386861	0.029	0.027	1
ZNRF2	0.760999	-0.262915	0.362	0.332	1
TMEM44-AS1	0.761042	-0.252941	0.029	0.027	1
TMEM9B	0.761587	-0.491587	0.171	0.163	1
WHAMM	0.761938	-0.467858	0.096	0.095	1
ZNF654	0.761948	-0.128594	0.139	0.131	1
APEX2	0.761969	-0.596687	0.016	0.014	1
SLFN11	0.762065	-0.445341	0.053	0.054	1
MCCC2	0.762099	-0.283218	0.039	0.037	1
QPRT	0.76223	-0.389991	0.031	0.028	1
MFNG	0.762467	-0.313958	0.076	0.071	1
AL035587.2	0.762626	-0.488047	0.021	0.019	1
AL591506.1	0.762841	0.125029	0.012	0.013	1
C4orf45	0.763126	0.198232	0.012	0.011	1
BCOR	0.763165	-0.401153	0.059	0.055	1
RBP7	0.763389	-0.235504	0.042	0.039	1
ULK1	0.763576	-0.309804	0.139	0.137	1
SNHG1	0.76421	-0.12979	0.03	0.028	1
PHF14	0.76492	-0.228439	0.144	0.143	1
SPICE1	0.765707	-0.234774	0.023	0.021	1
SPDYA	0.765745	-0.302091	0.015	0.016	1
DDX59	0.765913	-0.477554	0.075	0.075	1
LGALS3BP	0.766378	-0.186418	0.016	0.014	1
MIATNB	0.766797	-0.528394	0.033	0.031	1
LSM14A	0.766989	-0.21493	0.35	0.323	1
AL133415.1	0.767116	-0.187349	0.028	0.029	1
AC098829.1	0.767224	-0.170524	0.055	0.052	1
MAT2A	0.767243	-0.294083	0.066	0.062	1
PREX1	0.767358	-0.18684	0.345	0.306	1
ARPC1A	0.76756	-0.246986	0.223	0.203	1
PELI2	0.767819	-0.209177	0.256	0.245	1
ATP1A1-AS1	0.768051	-0.31	0.025	0.024	1
RNF170	0.768116	-0.204949	0.029	0.027	1
BRD1	0.768157	-0.153448	0.092	0.093	1
KIF20B	0.768168	-0.125971	0.034	0.032	1
RPRD1B	0.768189	-0.210369	0.124	0.115	1
HOOK3	0.768319	-0.143164	0.368	0.335	1
ATRIP	0.769018	-0.211794	0.012	0.011	1
CEBPZ	0.769389	-0.526053	0.14	0.135	1
SELENOO	0.76942	-0.546853	0.085	0.085	1
SIKE1	0.769938	-0.38191	0.044	0.041	1
DPP7	0.770441	-0.257621	0.123	0.114	1
GPR155	0.770703	-0.627024	0.078	0.073	1
HEATR5A	0.770945	-0.395279	0.096	0.09	1
AC011468.3	0.771019	-0.15443	0.01	0.011	1
AL513550.1	0.771471	-0.448074	0.011	0.009	1
RNF139	0.771479	-0.389867	0.097	0.091	1
RSBN1L	0.771759	-0.379283	0.177	0.168	1
SFSWAP	0.771794	-0.325299	0.178	0.172	1
NEU3	0.772075	0.141618	0.033	0.031	1
POLH	0.772183	-0.356337	0.015	0.016	1
RCL1	0.772288	-0.304453	0.042	0.044	1
PLXNA1	0.77236	-0.430752	0.013	0.012	1
IRF7	0.772375	-0.667465	0.089	0.088	1
PLCG1-AS1	0.77242	-0.359119	0.012	0.013	1
ARSG	0.773348	-0.249023	0.116	0.108	1
ZMYM5	0.773622	-0.376602	0.099	0.093	1
NFYA	0.77365	-0.224356	0.02	0.021	1
CEP95	0.773805	-0.367287	0.078	0.079	1
TCP11L2	0.774146	-0.373973	0.049	0.046	1
ZNF322	0.774236	-0.584476	0.024	0.022	1
AC005632.3	0.774284	-0.10802	0.011	0.012	1
CDC27	0.774387	-0.336902	0.181	0.174	1
FRY-AS1	0.774404	-0.65625	0.013	0.012	1
CEP164	0.774491	-0.535329	0.052	0.053	1
LPXN	0.774604	-0.260535	0.127	0.126	1
KHDC4	0.774613	-0.361119	0.069	0.069	1
CGAS	0.77465	-0.368135	0.089	0.09	1
AGGF1	0.774675	-0.353254	0.08	0.074	1
ALMS1	0.774879	-0.380032	0.064	0.06	1
C10orf143	0.774879	-0.945754	0.011	0.009	1
RAD1	0.774952	-0.326078	0.04	0.041	1
GNPTAB	0.77501	-0.172877	0.209	0.193	1
ZNRF3	0.7752	-0.527236	0.022	0.02	1
WWC2	0.775958	-0.381704	0.07	0.071	1
SLC36A4	0.776224	-0.224485	0.187	0.181	1
CD244	0.776731	-0.461176	0.039	0.04	1
WASL	0.776811	-0.112406	0.107	0.101	1
TRAF3IP2-AS1	0.777265	-0.186309	0.07	0.072	1
DZIP3	0.777318	-0.225886	0.02	0.019	1
ANKRA2	0.777477	-0.199796	0.063	0.059	1
MEF2B	0.777487	-0.610675	0.02	0.021	1
ZNF586	0.777501	-0.612525	0.047	0.048	1
ATR	0.777514	-0.160922	0.16	0.151	1
CRYBB2	0.777515	-0.323893	0.013	0.014	1
DARS2	0.777527	-0.406675	0.014	0.015	1
PFKFB2	0.777886	-0.215143	0.019	0.018	1
CDK5RAP2	0.778251	-0.258283	0.079	0.074	1
DPH6	0.778607	-0.466507	0.05	0.047	1
EGLN1	0.778615	-0.470398	0.145	0.14	1
PARP9	0.778671	-0.373377	0.14	0.13	1
AP1S3	0.778749	-0.793453	0.018	0.019	1
SLC25A28	0.778756	-0.24554	0.059	0.06	1
DCAF13	0.778806	-0.14407	0.059	0.055	1
WDR25	0.779393	-0.374648	0.034	0.035	1
AC009060.1	0.779883	-0.348861	0.015	0.014	1
ETF1	0.78007	-0.185604	0.249	0.229	1
TP53RK	0.780071	-0.423235	0.025	0.024	1
TMEM138	0.780642	-0.509168	0.042	0.039	1
GDAP2	0.780713	-0.316673	0.151	0.139	1
CLCF1	0.781024	-0.379037	0.084	0.079	1
AL392172.1	0.781791	-0.294332	0.056	0.058	1
KIAA0319L	0.781968	-0.317051	0.073	0.068	1
TATDN2	0.78199	-0.367173	0.036	0.034	1
ZRANB2	0.782084	-0.189027	0.219	0.201	1
PMAIP1	0.782261	-0.224487	0.112	0.105	1
MAPK7	0.782376	-0.231177	0.084	0.079	1
BAHD1	0.782404	-0.101136	0.028	0.026	1
AC018362.1	0.782479	-0.555723	0.053	0.054	1
RAP2C	0.782571	-0.26264	0.195	0.179	1
KCTD9	0.782673	-0.149505	0.064	0.06	1
LYPD2	0.783022	-0.107123	0.103	0.099	1
RORA	0.783342	-0.167925	0.038	0.035	1
NIPA2	0.78335	-0.240629	0.135	0.126	1
TMEM104	0.783354	-0.511773	0.023	0.021	1
SCFD2	0.783887	-0.472767	0.109	0.101	1
CARNMT1	0.784044	-0.368225	0.044	0.041	1
LMBRD1	0.784052	-0.246397	0.328	0.305	1
CLIC3	0.784235	-0.352403	0.018	0.019	1
ARSB	0.78441	-0.225182	0.131	0.122	1
AL158801.3	0.785245	0.130316	0.023	0.021	1
NGRN	0.785642	-0.167111	0.046	0.044	1
SNRNP48	0.786005	-0.197529	0.036	0.034	1
ZNF609	0.786263	-0.211914	0.168	0.155	1
SH3BP5L	0.787374	0.177146	0.01	0.009	1
TSPAN14	0.787419	-0.161041	0.456	0.402	1
PDZD2	0.787608	-0.291799	0.014	0.013	1
CFL2	0.788002	0.133649	0.021	0.02	1
AC022217.3	0.788638	-0.46625	0.236	0.221	1
CCM2	0.788789	-0.384523	0.325	0.294	1
PINX1	0.789084	-0.412707	0.047	0.048	1
ARMCX4	0.789091	-0.150041	0.018	0.016	1
HNRNPA3	0.789272	-0.134762	0.459	0.409	1
HARS	0.790255	-0.347572	0.052	0.048	1
AC007620.2	0.790923	-0.36396	0.014	0.013	1
AC073475.1	0.790986	-0.412257	0.012	0.013	1
GNL3	0.791377	-0.594672	0.069	0.069	1
TRAP1	0.79155	-0.523857	0.025	0.026	1
AC087239.1	0.791653	-0.648075	0.021	0.022	1
PWWP2A	0.792033	-0.245452	0.054	0.055	1
ARHGAP31	0.792125	-0.252534	0.087	0.082	1
OPHN1	0.792534	-0.322289	0.012	0.013	1
AC010894.3	0.792649	-0.380909	0.109	0.101	1
LTN1	0.793084	-0.187522	0.106	0.1	1
TSPOAP1	0.793142	-0.693073	0.024	0.025	1
CBWD2	0.793532	-0.201333	0.095	0.09	1
PRMT9	0.793584	-0.466855	0.061	0.062	1
AC092747.4	0.793647	-0.271621	0.012	0.013	1
AC023790.2	0.793928	-0.417922	0.014	0.013	1
DGKG	0.794006	-0.512431	0.057	0.058	1
Z82215.1	0.794256	-0.53235	0.017	0.015	1
GLMN	0.794299	-0.306757	0.039	0.04	1
ZC3H14	0.794417	-0.229338	0.078	0.073	1
SNHG17	0.794518	-0.390916	0.078	0.073	1
SLC25A53	0.794786	-0.331668	0.063	0.059	1
NIPBL-DT	0.794816	-0.365872	0.022	0.02	1
P2RX4	0.795048	-0.160699	0.23	0.213	1
NUP93	0.795334	-0.345481	0.105	0.105	1
AL157938.3	0.795525	-0.469719	0.042	0.04	1
SLC33A1	0.795789	-0.398611	0.048	0.045	1
CD300LB	0.797006	0.261408	0.013	0.012	1
ZNF235	0.797049	-0.381035	0.017	0.018	1
PITPNA	0.797129	-0.127543	0.266	0.246	1
SENP7	0.797473	-0.21262	0.133	0.125	1
CC2D2A	0.797497	-0.776251	0.043	0.044	1
AC011377.1	0.797667	0.295296	0.013	0.012	1
RNF149	0.798079	-0.185874	0.633	0.559	1
TRAC	0.798148	-0.237068	0.014	0.015	1
TP53INP1	0.799182	-0.204308	0.06	0.061	1
RASA2	0.799798	-0.122719	0.35	0.327	1
TCHP	0.799812	-0.347342	0.102	0.095	1
SDCBP	0.799894	-0.111628	0.591	0.522	1
AP000442.1	0.800254	-0.409295	0.039	0.037	1
DHX37	0.80056	-0.427763	0.043	0.04	1
RUNX3	0.800668	-0.301771	0.198	0.188	1
KIF13A	0.800944	-0.188547	0.161	0.158	1
THAP5	0.801	-0.539785	0.035	0.033	1
CCSAP	0.801286	-0.25682	0.098	0.092	1
GAPVD1	0.802059	-0.190018	0.2	0.187	1
KLHDC4	0.802639	-0.220828	0.04	0.038	1
SLC2A6	0.802899	-0.311358	0.328	0.292	1
AC242988.2	0.803293	-0.545041	0.025	0.026	1
PTAR1	0.803514	-0.233753	0.132	0.13	1
MTMR9	0.803731	-0.364707	0.115	0.107	1
WBP2NL	0.804158	-0.327319	0.017	0.015	1
C22orf34	0.804591	-0.524335	0.124	0.121	1
SEC31B	0.804636	-0.375449	0.014	0.013	1
AC010226.1	0.805313	-0.302151	0.012	0.011	1
ABCD1	0.805448	-0.430741	0.044	0.045	1
AC090114.2	0.805647	-0.310564	0.015	0.014	1
GSTO1	0.806301	-0.198136	0.56	0.49	1
HEXIM1	0.806303	-0.340639	0.06	0.057	1
ILKAP	0.80644	-0.327649	0.12	0.113	1
TRIB1	0.806483	-0.24515	0.156	0.146	1
MRM3	0.806899	-0.515936	0.017	0.018	1
ZNF350-AS1	0.807468	-0.343467	0.015	0.014	1
MTMR8	0.808161	-0.387439	0.017	0.018	1
TOP2B	0.808501	-0.315163	0.214	0.203	1
DCAKD	0.808599	-0.453299	0.017	0.015	1
CBWD1	0.808777	-0.459461	0.072	0.072	1
COBLL1	0.808885	-0.221998	0.01	0.009	1
ZNF510	0.808945	-0.613665	0.01	0.011	1
CRIPAK	0.809201	-0.128988	0.01	0.009	1
LTO1	0.80925	-0.152785	0.026	0.027	1
BLOC1S3	0.809913	-0.573534	0.01	0.011	1
ZPR1	0.810167	-0.441937	0.058	0.059	1
CD79A	0.810688	-0.210368	0.018	0.019	1
ZNF598	0.81088	-0.358514	0.025	0.024	1
ZNF143	0.810985	-0.334776	0.093	0.093	1
TNFRSF1A	0.811186	-0.340724	0.127	0.125	1
CAPS2	0.811313	-0.352179	0.019	0.018	1
AC093157.1	0.811682	-0.29744	0.01	0.009	1
CRAMP1	0.811826	-0.202229	0.041	0.039	1
U2AF1L4	0.812377	-0.255238	0.044	0.041	1
NANOS3	0.812421	-0.329261	0.01	0.009	1
LRRC41	0.812443	-0.505827	0.049	0.049	1
TCAF2	0.812632	-0.19068	0.01	0.009	1
OGFRL1	0.812734	-0.368512	0.206	0.186	1
NARS2	0.812763	-0.434035	0.02	0.019	1
B3GLCT	0.81279	-0.521769	0.031	0.032	1
PPP3R1	0.813121	-0.187158	0.315	0.289	1
RSL24D1	0.81319	-0.133389	0.515	0.45	1
ZNF296	0.813291	-0.876216	0.018	0.016	1
LIG3	0.813408	-0.291001	0.024	0.022	1
MAX	0.813923	-0.289654	0.199	0.184	1
ARID3A	0.814154	-0.392843	0.12	0.118	1
TUBD1	0.814364	-0.15841	0.016	0.015	1
SLC26A5	0.814746	-0.349995	0.017	0.018	1
OSCAR	0.815001	-0.25094	0.094	0.09	1
FARP2	0.815056	-0.342042	0.125	0.122	1
ZNF26	0.815269	-0.269462	0.035	0.037	1
SS18L1	0.815318	-0.52557	0.027	0.028	1
NXN	0.815321	-0.335868	0.01	0.011	1
NEU4	0.815385	0.217203	0.018	0.019	1
DENND1C	0.815747	-0.284187	0.055	0.052	1
HMGA1	0.815903	-0.169392	0.121	0.121	1
ARRDC3-AS1	0.816239	-0.440961	0.045	0.042	1
ARAP3	0.81688	-0.517264	0.03	0.028	1
SNX10	0.81709	-0.397491	0.286	0.256	1
C3orf14	0.817093	-0.516439	0.055	0.052	1
LANCL1	0.817224	-0.260247	0.034	0.032	1
RAB28	0.817486	-0.344751	0.118	0.115	1
NAT9	0.817712	-0.18667	0.023	0.021	1
TARBP1	0.81796	-0.86537	0.016	0.016	1
INO80C	0.818055	-0.137843	0.063	0.06	1
TMEM267	0.818216	-0.455386	0.061	0.058	1
TBC1D2	0.819323	-0.216419	0.11	0.104	1
PTPN13	0.819488	-0.6121	0.092	0.091	1
SLC51A	0.819857	-0.311783	0.026	0.025	1
GIGYF2	0.819898	-0.233129	0.172	0.161	1
GBP3	0.819984	-0.756985	0.031	0.032	1
SH3BP2	0.82013	-0.224897	0.296	0.273	1
TEX261	0.82021	-0.28677	0.036	0.034	1
SLC27A5	0.820633	-1.0174	0.012	0.011	1
MYSM1	0.820991	-0.261313	0.142	0.133	1
AC015971.1	0.821002	-0.470582	0.021	0.022	1
COG5	0.821037	-0.25875	0.311	0.289	1
GALNT11	0.821472	-0.243585	0.14	0.132	1
HNRNPH3	0.822347	-0.257965	0.299	0.269	1
THAP12	0.822835	-0.409268	0.11	0.108	1
NCOA5	0.823536	-0.227931	0.098	0.093	1
ZNF624	0.823697	-0.787267	0.012	0.013	1
TCF7	0.823946	-0.474502	0.032	0.033	1
ZNF700	0.824188	-0.292299	0.059	0.055	1
ZNF282	0.8243	-0.242832	0.015	0.014	1
STK38	0.824341	-0.29082	0.363	0.331	1
FZR1	0.824606	-0.29386	0.041	0.042	1
RRM2B	0.825516	-0.444705	0.077	0.077	1
ANKS3	0.825633	-0.721924	0.013	0.014	1
ZNF484	0.826044	-0.48869	0.032	0.031	1
FYCO1	0.826106	-0.368028	0.037	0.035	1
ZNF66	0.826158	-0.533363	0.014	0.013	1
FANCL	0.826542	-0.305665	0.057	0.058	1
TVP23B	0.826725	-0.147201	0.056	0.053	1
ZBP1	0.82683	-0.362419	0.017	0.018	1
KIAA1958	0.826938	-0.278315	0.04	0.041	1
SMC4	0.827154	-0.223296	0.09	0.086	1
AC005041.5	0.827287	-0.404192	0.017	0.018	1
ATP10A	0.827458	-0.414796	0.099	0.098	1
MYO9A	0.827494	-0.375622	0.123	0.115	1
RAB3GAP2	0.827567	-0.176912	0.206	0.193	1
LINC01572	0.827922	-0.331652	0.035	0.033	1
AARSD1	0.828071	-0.51435	0.021	0.02	1
AC008781.2	0.828418	-0.680552	0.014	0.013	1
XYLB	0.828752	-0.126927	0.011	0.011	1
TFDP1	0.828947	-0.175267	0.108	0.107	1
AMDHD2	0.829178	-0.39774	0.034	0.032	1
POC5	0.829381	-0.615866	0.021	0.022	1
ANKRD50	0.829708	-0.403096	0.052	0.049	1
PPP1R8	0.829931	-0.593587	0.042	0.042	1
BAZ2A	0.830207	-0.404794	0.179	0.165	1
KHSRP	0.831662	-0.475491	0.086	0.081	1
ZNF552	0.831719	-0.599911	0.013	0.014	1
ANKRD36B	0.832433	-0.359031	0.014	0.015	1
AC072022.2	0.832445	-0.187977	0.01	0.009	1
URB2	0.832509	-0.560172	0.012	0.013	1
PPP1R13B	0.832778	-0.560758	0.018	0.019	1
TAMM41	0.833026	-0.316235	0.033	0.034	1
PAK1IP1	0.833148	-0.226893	0.053	0.051	1
COQ8A	0.833234	-0.398249	0.026	0.027	1
CASP8AP2	0.833338	-0.41382	0.037	0.035	1
WDR44	0.833381	-0.166709	0.103	0.102	1
KBTBD2	0.833899	-0.31952	0.185	0.177	1
COQ10B	0.834559	-0.386114	0.205	0.194	1
EIF1B-AS1	0.834732	-0.475029	0.016	0.015	1
KLF16	0.834962	-0.533003	0.04	0.038	1
DDX50	0.83519	-0.150659	0.128	0.121	1
IQGAP2	0.836905	-0.253055	0.25	0.238	1
AP003307.1	0.836937	-0.329922	0.018	0.016	1
TSTD2	0.837129	-0.590175	0.055	0.055	1
NUP88	0.83733	-0.342244	0.079	0.074	1
TXNDC5	0.837474	-0.389663	0.024	0.022	1
AC087854.1	0.837687	0.263979	0.028	0.027	1
ACACB	0.83778	-0.477994	0.01	0.011	1
EGLN2	0.838215	-0.335231	0.059	0.057	1
DHX16	0.83858	-0.370849	0.044	0.045	1
SRSF11	0.838612	-0.191559	0.375	0.34	1
TPCN2	0.838688	-0.137929	0.053	0.051	1
TRNT1	0.83949	-0.325279	0.042	0.04	1
DYNC1H1	0.839863	-0.191548	0.277	0.254	1
TMEM263	0.839944	-0.402127	0.023	0.024	1
CNOT2	0.839952	-0.125565	0.342	0.311	1
TMEM150A	0.840096	-0.701747	0.011	0.011	1
HIST1H4J	0.840354	-0.137276	0.016	0.016	1
SLC30A5	0.840413	-0.484441	0.102	0.1	1
JADE2	0.840455	-0.281747	0.06	0.057	1
ZNF81	0.840478	-0.397971	0.034	0.035	1
ASCC2	0.84055	-0.399161	0.105	0.104	1
MSH6	0.840827	-0.220547	0.045	0.046	1
SMAD2	0.840991	-0.248818	0.284	0.259	1
SETD4	0.841069	-0.12797	0.018	0.016	1
LYSMD4	0.841608	-0.277295	0.014	0.013	1
KIF2A	0.841973	-0.44664	0.154	0.147	1
TXLNA	0.8422	-0.566727	0.06	0.06	1
TMEM164	0.842314	-0.262031	0.161	0.152	1
GPATCH1	0.842936	-1.0489	0.019	0.02	1
ZNF513	0.843555	-0.47475	0.023	0.024	1
EPM2AIP1	0.843615	-0.438429	0.061	0.061	1
PHETA1	0.843931	-0.699043	0.022	0.022	1
ATF6	0.844014	-0.145152	0.269	0.25	1
STX17	0.844296	-0.510826	0.057	0.054	1
PRKRA	0.844377	-0.535181	0.05	0.051	1
TBC1D17	0.844396	-0.369838	0.02	0.019	1
ARHGEF10L	0.844528	0.477787	0.01	0.009	1
UBA5	0.844631	-0.323916	0.042	0.04	1
RIPOR3	0.845484	-0.674385	0.013	0.014	1
SRSF4	0.84588	-0.240896	0.347	0.316	1
TASOR	0.846109	-0.381043	0.139	0.134	1
TMBIM1	0.846123	-0.359524	0.094	0.093	1
AGAP4	0.846323	-0.42584	0.015	0.015	1
TMEM116	0.846407	-0.456854	0.017	0.018	1
CITED2	0.846442	-0.556461	0.104	0.101	1
EI24	0.846497	-0.175312	0.039	0.038	1
TPRN	0.846884	-0.616273	0.013	0.012	1
ZNF490	0.847342	-0.33464	0.041	0.041	1
FOXN2	0.847496	-0.268587	0.292	0.266	1
C2orf42	0.847709	-0.418373	0.023	0.021	1
PPM1F	0.84776	-0.285108	0.151	0.141	1
LIX1L-AS1	0.848218	-0.434585	0.019	0.018	1
CENPH	0.848268	-0.14484	0.011	0.011	1
RNLS	0.848418	-0.252231	0.025	0.026	1
AC055854.1	0.848648	-0.93693	0.012	0.013	1
RAD52	0.848849	-0.57673	0.016	0.016	1
DNAJB11	0.848915	-0.379984	0.091	0.09	1
TWF2	0.848962	-0.416459	0.136	0.13	1
PHF7	0.849037	-0.888203	0.012	0.013	1
RAD9A	0.84909	-0.324502	0.031	0.029	1
SMIM18	0.84945	-0.160433	0.016	0.015	1
MIRLET7BHG	0.849626	-0.581674	0.021	0.02	1
AC092620.1	0.849742	-0.376256	0.018	0.016	1
PARP16	0.84981	-0.67532	0.015	0.015	1
PUS1	0.849833	-0.304286	0.016	0.015	1
ZDHHC14	0.850262	-0.511422	0.019	0.018	1
PPP2R1B	0.850505	-0.347823	0.043	0.041	1
FAM53B	0.850621	-0.339353	0.111	0.108	1
ATXN7L3B	0.851393	-0.25537	0.094	0.09	1
UBE2Z	0.851487	-0.360782	0.17	0.161	1
TMEM94	0.851662	-0.467136	0.025	0.026	1
CHIC1	0.852566	-0.220444	0.017	0.018	1
GOSR1	0.852641	-0.253371	0.16	0.15	1
RHOBTB1	0.852691	-0.506496	0.011	0.011	1
POLI	0.853034	-0.346585	0.019	0.02	1
SIN3A	0.853123	-0.201814	0.102	0.097	1
NUP58	0.853572	-0.100817	0.176	0.167	1
MGAT4B	0.854363	-0.5181	0.052	0.052	1
DENND1A	0.854419	-0.189027	0.262	0.243	1
DCTN5	0.854454	-0.430558	0.06	0.057	1
PTRH2	0.854652	-0.443665	0.109	0.106	1
NFATC1	0.854801	-0.664388	0.086	0.084	1
ZNF461	0.855031	-0.40929	0.011	0.011	1
NINJ1	0.855208	-0.104782	0.467	0.43	1
RELT	0.855532	-0.334694	0.2	0.191	1
GLOD4	0.855535	-0.316016	0.067	0.064	1
SUMF1	0.85592	-0.365813	0.198	0.19	1
S1PR1	0.856296	-0.333416	0.028	0.027	1
AC026704.1	0.856351	-0.255794	0.016	0.016	1
LACTB	0.856505	-0.309615	0.25	0.233	1
USP9X	0.856822	-0.128807	0.302	0.276	1
PTPRM	0.85691	-0.729265	0.035	0.033	1
KLHDC1	0.857105	-0.714633	0.01	0.011	1
RNF115	0.857199	-0.267551	0.145	0.137	1
TNFRSF25	0.857315	0.15273	0.013	0.012	1
AL157938.2	0.857423	-0.370784	0.097	0.095	1
LINC01301	0.857672	-0.359267	0.01	0.009	1
AL157395.1	0.857995	-0.185381	0.01	0.009	1
BEX2	0.858108	-0.481173	0.011	0.012	1
ARHGEF7	0.858272	-0.112278	0.137	0.132	1
CLCN3	0.858862	-0.280122	0.054	0.054	1
CORO1A	0.858944	-0.134772	0.571	0.508	1
NFE2L2	0.859274	-0.247176	0.46	0.408	1
ZNF76	0.859362	-0.333599	0.036	0.037	1
SHPK	0.859457	-0.201966	0.017	0.016	1
EIF3A	0.859737	-0.183636	0.397	0.358	1
AC022973.4	0.859891	-0.510899	0.017	0.018	1
ZCWPW1	0.859992	-0.284723	0.077	0.073	1
DEDD	0.860109	-0.359673	0.043	0.041	1
PGAP2	0.860276	-0.725098	0.011	0.011	1
FBRSL1	0.860559	-0.257271	0.091	0.091	1
MAPK8IP3	0.860561	-0.175617	0.061	0.061	1
CCDC71	0.860839	-0.278123	0.017	0.016	1
TRMT10C	0.861067	-0.569541	0.058	0.058	1
CAMP	0.861136	-0.566012	0.015	0.014	1
MBD3	0.861781	-0.626152	0.041	0.039	1
KIAA1191	0.861857	-0.332579	0.032	0.033	1
APOLD1	0.861908	-0.647754	0.025	0.026	1
ZNF585B	0.861979	-0.421197	0.015	0.014	1
RBBP6	0.862026	-0.240816	0.173	0.161	1
MED10	0.862272	-0.316683	0.198	0.186	1
SLC25A32	0.862429	-0.348389	0.062	0.062	1
BBS1	0.862442	-0.843635	0.011	0.011	1
CLTC	0.862547	-0.245651	0.378	0.347	1
UVRAG	0.863145	-0.148681	0.296	0.272	1
MAP2K3	0.86326	-0.307116	0.24	0.219	1
AL354733.3	0.863555	-0.250629	0.061	0.061	1
NBPF14	0.863624	-0.235232	0.092	0.092	1
NDC1	0.864192	-0.561049	0.03	0.031	1
PHACTR2	0.864295	-0.185156	0.16	0.152	1
ASB16-AS1	0.8646	-0.590201	0.015	0.014	1
SLC26A2	0.864617	-0.197518	0.021	0.02	1
FBXL5	0.864652	-0.152047	0.373	0.335	1
AC023424.3	0.864693	-0.134601	0.255	0.241	1
FAM117A	0.865068	0.126645	0.011	0.011	1
RFXAP	0.86521	-0.592303	0.013	0.012	1
NT5DC1	0.865299	-0.432365	0.044	0.045	1
MARF1	0.865417	-0.335436	0.194	0.178	1
AC104794.3	0.865889	-0.461733	0.027	0.026	1
CLASP1	0.865961	-0.196894	0.223	0.21	1
ERCC6	0.866012	-0.200278	0.06	0.058	1
NEDD1	0.866125	-0.324189	0.069	0.069	1
NAPA	0.866355	-0.313478	0.167	0.154	1
PLEKHA1	0.866698	-0.15721	0.027	0.028	1
ITGAE	0.866949	-0.205595	0.064	0.061	1
ING3	0.867455	-0.387975	0.118	0.115	1
RNPC3	0.867992	-0.330204	0.134	0.126	1
CATSPERE	0.868016	-0.659459	0.014	0.014	1
TPK1	0.868055	-0.328439	0.168	0.157	1
NSUN6	0.8683	-0.650568	0.052	0.052	1
C12orf66	0.86886	-0.155623	0.011	0.011	1
ABCE1	0.868908	-0.580672	0.073	0.072	1
Z99127.1	0.869175	-0.353638	0.013	0.012	1
MICAL2	0.869751	-0.428223	0.032	0.031	1
VPS4B	0.869906	-0.421396	0.217	0.201	1
RPS6KB1	0.870349	-0.475133	0.095	0.094	1
RRAS2	0.870391	-0.124899	0.02	0.019	1
STIMATE	0.870417	-0.540234	0.046	0.044	1
MYEF2	0.870975	-0.698323	0.012	0.013	1
TBC1D25	0.871102	-0.284961	0.032	0.033	1
TMEM223	0.871355	-0.248285	0.021	0.02	1
ZNF276	0.871694	-0.209498	0.053	0.051	1
ARHGEF9	0.872244	-0.162867	0.023	0.024	1
ZNF765	0.873135	-0.364562	0.019	0.02	1
ZNF33B	0.873193	-0.27163	0.025	0.024	1
DMXL1	0.873448	-0.384942	0.183	0.172	1
GRPEL2	0.873478	-0.26113	0.015	0.014	1
C1GALT1	0.873496	-0.292262	0.177	0.165	1
FUBP1	0.873657	-0.217245	0.229	0.218	1
ADK	0.873799	-0.243157	0.414	0.371	1
TTC32	0.873972	-0.22781	0.033	0.032	1
TUBGCP4	0.874017	-0.308739	0.02	0.019	1
AC090559.1	0.874053	-0.32343	0.291	0.26	1
SASS6	0.874316	-0.36778	0.018	0.019	1
NOD2	0.874357	-0.115842	0.064	0.061	1
TTLL12	0.874472	-0.205757	0.014	0.013	1
LINC02728	0.87457	-0.14646	0.01	0.009	1
SRFBP1	0.87477	-0.366841	0.081	0.077	1
MAK16	0.875205	-0.393925	0.04	0.04	1
AP000919.4	0.875324	-0.316524	0.011	0.011	1
ZNF226	0.875347	-0.284003	0.041	0.039	1
MORF4L1	0.875788	-0.103609	0.573	0.506	1
ANKRD13D	0.87593	-0.253868	0.177	0.165	1
TIMM21	0.875965	-0.637891	0.011	0.011	1
ZNF564	0.87634	-0.467467	0.03	0.028	1
P2RY1	0.877121	-0.211198	0.079	0.077	1
ZC3H10	0.877275	-0.433272	0.011	0.011	1
RAPGEF2	0.877306	-0.153277	0.279	0.258	1
DEPDC5	0.877461	-0.30487	0.069	0.066	1
STMN3	0.877634	-0.55172	0.011	0.011	1
CNOT11	0.877982	-0.376274	0.075	0.072	1
NME7	0.878654	-0.45221	0.049	0.047	1
WARS2	0.878868	-0.306439	0.059	0.057	1
EDEM3	0.879298	-0.40518	0.08	0.079	1
DPH5	0.879349	-0.481003	0.021	0.02	1
POGZ	0.879382	-0.321859	0.175	0.167	1
MCM9	0.879545	-0.223551	0.132	0.13	1
AL451070.1	0.879755	-0.584861	0.01	0.011	1
FIRRE	0.880114	-0.512058	0.016	0.016	1
OGDH	0.880167	-0.394608	0.355	0.318	1
KHDRBS3	0.88091	0.437985	0.011	0.011	1
ZFAT	0.881589	-0.349939	0.045	0.044	1
CDH23	0.882576	-0.364291	0.163	0.152	1
KIF21B	0.883054	-0.42673	0.044	0.045	1
ITK	0.88318	-0.264664	0.036	0.034	1
AC044849.1	0.883248	-0.383021	0.014	0.013	1
EPS15	0.884061	-0.241683	0.382	0.344	1
ZC3H7A	0.884088	-0.238382	0.205	0.196	1
HIST2H2AA4	0.884329	-0.382071	0.129	0.125	1
DNAAF1	0.884434	-0.305226	0.022	0.021	1
UGGT2	0.884714	-0.563975	0.09	0.085	1
RELA-DT	0.884936	-0.347904	0.023	0.024	1
AC011092.2	0.885081	-0.357297	0.073	0.069	1
PLEKHA3	0.885389	-0.453713	0.109	0.102	1
DRAIC	0.88654	-0.430609	0.012	0.012	1
RIT1	0.88663	-0.292485	0.14	0.135	1
C1orf131	0.886646	-0.559361	0.101	0.098	1
ARHGAP5	0.886833	-0.242187	0.149	0.141	1
WRN	0.887123	-0.302489	0.076	0.075	1
TTC13	0.887204	-0.627131	0.031	0.029	1
LDB1	0.887221	-0.435066	0.022	0.022	1
TYW1	0.887352	-0.340656	0.085	0.084	1
ITGA6	0.887619	-0.579713	0.012	0.012	1
PHF3	0.888082	-0.259982	0.293	0.269	1
CUL9	0.888249	-0.485514	0.023	0.022	1
EXOSC4	0.88889	-0.643419	0.028	0.027	1
CYB561A3	0.889163	-0.307373	0.042	0.04	1
TM9SF3	0.889265	-0.169018	0.318	0.29	1
PLEKHA7	0.889319	-0.674319	0.037	0.035	1
SMIM13	0.889932	-0.102852	0.044	0.045	1
TMLHE	0.889987	-0.38749	0.093	0.091	1
IFI6	0.890924	-0.465223	0.255	0.232	1
STAG2	0.891017	-0.175672	0.472	0.423	1
NCBP1	0.891191	-0.20019	0.085	0.081	1
APPL2	0.891643	-0.226019	0.081	0.078	1
CYP51A1	0.891686	-0.23453	0.066	0.064	1
HPS6	0.892903	-1.02071	0.011	0.012	1
ZBTB33	0.89308	-0.432147	0.027	0.026	1
AP5S1	0.894329	-0.680248	0.015	0.015	1
AC066613.2	0.894349	-0.145645	0.061	0.059	1
KCTD18	0.894485	-0.401275	0.042	0.04	1
TMEM87A	0.894822	-0.222044	0.263	0.244	1
NOB1	0.894928	-0.1621	0.029	0.028	1
RCC1	0.895408	-0.278922	0.015	0.015	1
SNHG14	0.895464	-0.380415	0.128	0.124	1
PAXBP1	0.896295	-0.347166	0.148	0.143	1
DDX6	0.896995	-0.165515	0.346	0.314	1
MTM1	0.897699	-0.338927	0.093	0.088	1
DDX3X	0.898103	-0.259866	0.392	0.351	1
LENG8	0.899097	-0.342431	0.184	0.176	1
HLA-G	0.899156	-0.808854	0.011	0.011	1
AC007216.4	0.899206	-0.519812	0.037	0.038	1
EMD	0.900553	-0.284456	0.115	0.11	1
RCOR3	0.900652	-0.349808	0.158	0.151	1
ZNF528	0.90107	-0.117471	0.01	0.009	1
NUP155	0.901201	-0.342389	0.052	0.052	1
RRP15	0.901314	-0.347787	0.059	0.057	1
SGO1-AS1	0.901795	-0.479261	0.011	0.012	1
C5orf51	0.901931	-0.714338	0.03	0.031	1
AC008957.1	0.902278	-0.430234	0.01	0.009	1
BANK1	0.902512	-0.26161	0.018	0.019	1
RBM33	0.903027	-0.156605	0.287	0.269	1
ANKRD10-IT1	0.90355	-0.390784	0.02	0.019	1
MACF1	0.903629	-0.144023	0.469	0.419	1
KBTBD11	0.904095	-0.283996	0.01	0.011	1
MAP2K4	0.904304	-0.268561	0.216	0.204	1
PITPNM1	0.904388	-0.451395	0.074	0.071	1
VPS37C	0.904652	-0.255901	0.074	0.073	1
VPS9D1	0.904656	-0.356992	0.033	0.033	1
QPCTL	0.90466	-0.215536	0.011	0.012	1
PUS3	0.905723	-0.440513	0.017	0.016	1
UEVLD	0.905848	-0.143646	0.046	0.045	1
AL136962.1	0.905972	-0.616058	0.059	0.057	1
AMMECR1	0.90609	-0.293716	0.056	0.055	1
SSH3	0.90636	-0.318905	0.01	0.011	1
TP53BP2	0.906386	-0.150011	0.151	0.144	1
PTBP1	0.906565	-0.355501	0.173	0.163	1
AC068587.4	0.906852	-0.26506	0.032	0.031	1
SMPDL3B	0.907236	-0.479729	0.015	0.015	1
SMCR8	0.907893	-0.250883	0.071	0.071	1
MON1B	0.907914	-0.425421	0.079	0.078	1
AC007336.1	0.908411	-0.266283	0.023	0.022	1
ZNF430	0.908661	-0.276589	0.13	0.126	1
ADGRG1	0.908898	-0.111627	0.011	0.011	1
TDRD7	0.909037	-0.495132	0.07	0.067	1
KBTBD8	0.909455	-0.154127	0.044	0.045	1
CNBD2	0.909624	-0.422453	0.05	0.048	1
TMEM245	0.909822	-0.54221	0.073	0.072	1
MFN1	0.909907	-0.153896	0.094	0.091	1
RCC2	0.909983	-0.438501	0.088	0.086	1
BTBD6	0.910345	-0.362306	0.021	0.021	1
PRPF38B	0.911215	-0.323367	0.199	0.184	1
KDM4A	0.911268	-0.404325	0.047	0.047	1
SCYL2	0.911308	-0.119239	0.143	0.139	1
C11orf24	0.911391	-0.304506	0.027	0.026	1
PTGS1	0.911503	-0.146349	0.019	0.019	1
AC025171.1	0.911857	-0.449861	0.022	0.021	1
ZNF410	0.912184	-0.140685	0.12	0.118	1
PCIF1	0.912307	-0.257	0.12	0.114	1
PLPPR2	0.91236	-0.317956	0.033	0.032	1
DAZAP1	0.912444	-0.31308	0.131	0.126	1
NLN	0.912679	-0.597065	0.095	0.092	1
ASF1A	0.912723	-0.345855	0.018	0.018	1
PPP3CC	0.913412	-0.171926	0.144	0.138	1
ZNF22	0.913492	-0.106319	0.022	0.021	1
HSBP1	0.914081	-0.313	0.548	0.475	1
ATRN	0.91416	-0.21214	0.076	0.073	1
AC023389.1	0.914532	-0.301353	0.013	0.013	1
TMX3	0.914682	-0.225123	0.083	0.08	1
STAT3	0.914746	-0.150396	0.299	0.277	1
AC104123.1	0.914786	-0.512097	0.017	0.016	1
DAGLB	0.915059	-0.264264	0.054	0.054	1
RSBN1	0.91509	-0.202546	0.089	0.086	1
DIPK1A	0.915394	-0.349984	0.02	0.02	1
TUBGCP6	0.915537	-0.318888	0.021	0.02	1
C2CD5	0.915585	-0.248002	0.227	0.211	1
IWS1	0.915602	-0.243826	0.129	0.122	1
SNX30	0.916042	-0.140853	0.125	0.122	1
SVIL	0.916493	-0.133411	0.368	0.339	1
GAS6-AS1	0.917115	-0.64043	0.021	0.021	1
LRP12	0.917203	-0.311575	0.059	0.059	1
CSE1L	0.917295	-0.49401	0.06	0.059	1
AC106818.2	0.917454	-0.394445	0.013	0.013	1
NDUFAF4	0.917688	-0.569905	0.027	0.027	1
N4BP1	0.917788	-0.203581	0.3	0.28	1
AC015853.3	0.918554	-0.351507	0.022	0.021	1
ZDHHC8	0.918743	-0.333594	0.013	0.013	1
AL136454.1	0.919257	-0.71919	0.01	0.011	1
CDKL3	0.919346	-0.570311	0.023	0.024	1
TBL1X	0.919426	-0.194281	0.214	0.203	1
ZNF622	0.919485	-0.259074	0.082	0.079	1
MAN1A2	0.9195	-0.349944	0.192	0.181	1
CCDC174	0.919654	-0.343554	0.09	0.086	1
PDZD8	0.920016	-0.280148	0.13	0.122	1
SLC35E4	0.920657	-0.451257	0.044	0.042	1
ANKRD27	0.920778	-0.356364	0.064	0.064	1
CBL	0.921005	-0.13416	0.421	0.377	1
PAXIP1	0.921254	-0.473983	0.022	0.022	1
ZNF592	0.921273	-0.275637	0.164	0.158	1
TRIQK	0.921289	-0.458197	0.078	0.077	1
RPF2	0.921506	-0.28214	0.063	0.061	1
ZNF346	0.921815	-0.279609	0.024	0.024	1
LINC02432	0.922233	-0.516689	0.207	0.19	1
USP18	0.922315	-0.326542	0.01	0.009	1
MAFK	0.922408	-0.279825	0.052	0.051	1
YLPM1	0.922619	-0.311352	0.105	0.102	1
ZNF431	0.922904	-0.374905	0.074	0.072	1
GGACT	0.922952	-0.459363	0.01	0.009	1
BCL7A	0.923415	-0.158431	0.023	0.022	1
AC073332.1	0.924009	-0.186043	0.029	0.029	1
ABHD17B	0.924259	-0.32162	0.061	0.061	1
LEF1	0.924356	-0.484875	0.033	0.033	1
ZNF783	0.924635	-0.398809	0.02	0.02	1
KIAA0513	0.924719	-0.400683	0.16	0.151	1
ERG	0.924858	-0.180362	0.012	0.012	1
UTP14A	0.925073	-0.262163	0.03	0.029	1
SIRPB1	0.925442	-0.310841	0.086	0.085	1
MAFG	0.925699	-0.143031	0.064	0.064	1
TMEM220	0.926144	-0.89636	0.01	0.011	1
FASTKD2	0.92663	-0.369953	0.054	0.054	1
POGLUT1	0.926636	-0.377922	0.032	0.032	1
UBR3	0.926835	-0.295101	0.227	0.213	1
EIF3J-DT	0.926996	-0.456147	0.014	0.014	1
HCFC2	0.927879	-0.353973	0.063	0.061	1
RHD	0.927885	-0.256141	0.02	0.02	1
ZNF24	0.927996	-0.309477	0.112	0.106	1
CASTOR3	0.928188	-0.374667	0.013	0.013	1
TMEM191B	0.928229	-0.732722	0.035	0.035	1
OGA	0.928301	-0.1762	0.316	0.292	1
PIBF1	0.928747	-0.378774	0.114	0.108	1
LRRC7	0.929033	-0.432848	0.027	0.027	1
MAPKAPK5-AS1	0.929244	-0.622562	0.045	0.044	1
TCERG1	0.929726	-0.267615	0.178	0.168	1
SNX19	0.930083	-0.413496	0.08	0.077	1
ZNF264	0.930195	-0.459907	0.063	0.062	1
C9orf78	0.930512	-0.303868	0.263	0.239	1
CCNH	0.930561	-0.283209	0.262	0.241	1
C19orf47	0.930604	-0.610929	0.014	0.014	1
CCDC138	0.930611	-0.513429	0.023	0.022	1
C2orf69	0.930832	-0.41605	0.034	0.034	1
SRC	0.931372	-0.20847	0.1	0.098	1
CNNM2	0.93139	-0.763488	0.027	0.027	1
JCHAIN	0.931627	-0.18857	0.029	0.028	1
ZNF845	0.932095	-0.619759	0.016	0.016	1
PARP10	0.932096	-0.334601	0.044	0.042	1
OTUD5	0.932752	-0.350798	0.094	0.092	1
SGPP1	0.932846	-0.431262	0.104	0.099	1
TJAP1	0.932942	-0.487811	0.029	0.028	1
PDK1	0.933058	-0.192288	0.058	0.058	1
PAXIP1-AS2	0.933234	-0.518662	0.016	0.015	1
ZNF684	0.933254	-0.341421	0.025	0.025	1
ZNF35	0.933283	-0.55434	0.012	0.012	1
SEC22A	0.933292	-0.374963	0.064	0.064	1
MUTYH	0.933828	-0.409589	0.021	0.02	1
SP140	0.93391	-0.345905	0.074	0.073	1
ZNF559	0.933954	-0.123581	0.01	0.011	1
WDR89	0.934153	-0.570329	0.019	0.019	1
ASPHD1	0.934287	-0.483959	0.015	0.014	1
LAS1L	0.934346	-0.374637	0.029	0.028	1
UBR5-AS1	0.934972	-0.515486	0.029	0.028	1
MICU2	0.935075	-0.234789	0.338	0.306	1
NSMF	0.935309	-0.617452	0.034	0.033	1
TTC14	0.935338	-0.339591	0.118	0.114	1
SLC35D1	0.935482	-0.200942	0.06	0.059	1
FAM214A	0.936091	-0.118078	0.103	0.1	1
IFNAR2	0.936239	-0.144234	0.42	0.386	1
TTC9	0.936369	-0.474441	0.026	0.025	1
KLC4	0.936427	-0.607556	0.015	0.014	1
FBXO42	0.93657	-0.298361	0.187	0.178	1
SASH3	0.936696	-0.227027	0.251	0.231	1
VTA1	0.936721	-0.405598	0.151	0.144	1
EDC3	0.936888	-0.360931	0.017	0.016	1
HIST1H2BD	0.937084	-0.201908	0.021	0.021	1
ADA2	0.937183	-0.287523	0.332	0.303	1
KHDRBS1	0.93733	-0.255147	0.35	0.313	1
ZNF736	0.937388	-0.315755	0.076	0.073	1
SRBD1	0.937437	-0.432918	0.134	0.128	1
CUL2	0.938268	-0.323092	0.148	0.139	1
FLT3LG	0.938454	-0.335496	0.044	0.042	1
AIMP2	0.938855	-0.412137	0.041	0.04	1
HIF1AN	0.939118	-0.343691	0.052	0.051	1
JADE3	0.939308	0.275027	0.01	0.009	1
ARRB2	0.939516	-0.143432	0.494	0.438	1
TBC1D19	0.939518	-0.414055	0.019	0.019	1
ZNF107	0.939592	-0.315803	0.044	0.044	1
RC3H2	0.940153	-0.309251	0.189	0.179	1
TBL1XR1	0.940159	-0.148234	0.45	0.406	1
HELB	0.940193	-0.322262	0.04	0.04	1
AC087071.2	0.940254	-0.425071	0.013	0.013	1
LYRM9	0.940569	-0.263907	0.02	0.02	1
AC007014.1	0.94104	-0.393835	0.014	0.014	1
AL022311.1	0.941371	-0.188597	0.017	0.018	1
ARHGAP15	0.941456	-0.128364	0.459	0.418	1
SHC1	0.941466	-0.305951	0.056	0.054	1
MANEA-DT	0.942148	-0.709693	0.011	0.011	1
MTA1	0.942235	-0.583692	0.028	0.028	1
POLA1	0.942372	-0.132218	0.035	0.034	1
TRIM25	0.9427	-0.260208	0.129	0.125	1
ZNF337-AS1	0.943153	0.140535	0.01	0.009	1
PIEZO1	0.943877	-0.301164	0.108	0.105	1
C12orf75	0.944071	-0.342174	0.027	0.027	1
NBAS	0.944106	-0.264023	0.182	0.172	1
AC135050.6	0.944609	-0.502101	0.019	0.019	1
LPIN1	0.944698	-0.48883	0.034	0.033	1
PDE7B	0.94476	-0.377432	0.022	0.021	1
PPARG	0.944874	-0.108539	0.222	0.219	1
PRPF40A	0.944912	-0.217797	0.36	0.325	1
ILRUN	0.945194	-0.31857	0.18	0.168	1
CCDC9	0.945271	-0.686972	0.041	0.04	1
PMM2	0.945392	-0.405264	0.086	0.082	1
CTBS	0.945939	-0.264358	0.18	0.168	1
PTER	0.946373	-0.411441	0.051	0.049	1
ZNF354A	0.946702	-0.522986	0.018	0.018	1
UBE2E3	0.946773	-0.191441	0.299	0.277	1
MAIP1	0.947132	-0.429817	0.051	0.051	1
GUCY1A1	0.947192	-0.45843	0.136	0.127	1
APTX	0.947215	-0.25681	0.078	0.077	1
AAK1	0.947356	-0.126698	0.388	0.357	1
CD2	0.947394	-0.193024	0.024	0.025	1
PIK3IP1-AS1	0.947917	-0.151534	0.02	0.02	1
STAM2	0.948301	-0.417254	0.158	0.15	1
TRMT5	0.94831	-0.42474	0.012	0.012	1
RANBP3	0.948781	-0.190166	0.048	0.047	1
EPN1	0.948957	-0.342357	0.215	0.197	1
EIF1AX	0.949	-0.268585	0.299	0.276	1
POLA2	0.94912	-0.590683	0.01	0.009	1
INTS13	0.949138	-0.501173	0.018	0.018	1
GCNT2	0.949314	-0.255228	0.031	0.031	1
PSME4	0.94962	-0.123173	0.266	0.251	1
PMS1	0.949859	-0.32343	0.028	0.028	1
ATG12	0.950335	-0.2821	0.237	0.218	1
FAM222B	0.950503	-0.132177	0.099	0.097	1
CATSPERG	0.950771	-0.429207	0.027	0.027	1
SUPT7L	0.95126	-0.323634	0.034	0.034	1
SLC30A9	0.95147	-0.387438	0.134	0.128	1
TBL2	0.951545	-0.26368	0.027	0.027	1
EPHA1-AS1	0.952057	-0.178054	0.045	0.044	1
AP001269.4	0.95213	-0.388086	0.01	0.011	1
KCTD10	0.952345	-0.477293	0.048	0.047	1
ZMIZ1-AS1	0.952393	-0.129511	0.012	0.012	1
ZNF569	0.952799	-0.393619	0.017	0.016	1
NCBP3	0.952875	-0.279806	0.111	0.106	1
ZFY	0.953244	-0.628834	0.065	0.064	1
RARA-AS1	0.953355	-0.475022	0.059	0.058	1
OBI1	0.953501	-0.36287	0.06	0.059	1
KMT2E-AS1	0.953604	-0.315677	0.062	0.061	1
AL031963.3	0.953744	-0.653602	0.014	0.014	1
ATP8B1	0.953982	-0.711526	0.026	0.026	1
MUL1	0.954081	-0.41602	0.031	0.031	1
AL035071.1	0.954135	-0.283443	0.02	0.02	1
HBD	0.954455	0.708293	0.02	0.02	1
C1orf43	0.954831	-0.404468	0.184	0.172	1
CCDC14	0.954912	-0.42381	0.033	0.032	1
CACNA2D4	0.955076	-0.614911	0.014	0.014	1
LINC01473	0.955218	-0.534053	0.033	0.032	1
ADPRHL2	0.955335	-0.371047	0.043	0.042	1
RFX7	0.955435	-0.291476	0.154	0.146	1
PDP1	0.955609	-0.392176	0.113	0.107	1
ADTRP	0.955719	-0.160663	0.011	0.011	1
FAM210A	0.955758	0.148493	0.056	0.055	1
RBM15B	0.955802	-0.331283	0.061	0.059	1
FAM199X	0.956069	-0.564629	0.072	0.069	1
TICAM1	0.957023	-0.459027	0.075	0.073	1
APTR	0.957037	0.106985	0.016	0.016	1
GPKOW	0.957483	-0.532858	0.028	0.027	1
MAEA	0.958009	-0.222065	0.072	0.071	1
MTMR4	0.958115	-0.451627	0.031	0.031	1
RAB37	0.958608	-0.47353	0.09	0.086	1
ALDH1A2	0.958941	-0.186392	0.166	0.158	1
MTERF3	0.958982	-0.337695	0.023	0.022	1
TMEM38B	0.959228	-0.252858	0.11	0.107	1
MDFIC	0.959354	-0.334252	0.184	0.172	1
SFT2D3	0.959635	-0.663195	0.02	0.02	1
LONP2	0.960256	-0.326018	0.171	0.163	1
ZFP36	0.960516	-0.36149	0.503	0.433	1
DUSP2	0.960532	-0.278141	0.091	0.09	1
PHIP	0.960602	-0.160771	0.408	0.37	1
TAF1B	0.960646	-0.286609	0.088	0.085	1
VPS11	0.961453	-0.364266	0.048	0.047	1
SEC24B	0.961828	-0.222829	0.271	0.253	1
NOP9	0.96184	-0.262768	0.018	0.018	1
CDADC1	0.962502	-0.465812	0.105	0.1	1
AC108519.1	0.962744	-0.141389	0.012	0.012	1
BORA	0.962986	-0.126382	0.014	0.014	1
HCG18	0.963256	-0.398827	0.037	0.037	1
AC078845.1	0.963443	-0.404162	0.018	0.018	1
FADS2	0.963562	-0.513273	0.013	0.013	1
FBXO34	0.963808	-0.236165	0.266	0.247	1
ELP2	0.963879	-0.353023	0.082	0.079	1
MGAT4A	0.964051	-0.214375	0.078	0.077	1
NELFA	0.964491	-0.397286	0.053	0.052	1
ZER1	0.964496	-0.249677	0.054	0.053	1
RIPOR1	0.964517	-0.413184	0.051	0.049	1
MOAP1	0.964648	-0.232203	0.035	0.034	1
RAD51-AS1	0.964705	-0.322382	0.013	0.013	1
NCALD	0.96493	-0.51248	0.016	0.016	1
GOT1	0.964995	-0.420178	0.024	0.024	1
FAF2	0.965105	-0.286084	0.146	0.139	1
ZNF652	0.965266	-0.344211	0.187	0.174	1
MGLL	0.965622	-0.303129	0.155	0.15	1
REST	0.965627	-0.316532	0.216	0.2	1
FAR2	0.966374	-0.329048	0.055	0.054	1
PARG	0.96639	-0.180683	0.08	0.078	1
LIN52	0.9664	-0.423554	0.058	0.057	1
AL450998.2	0.966473	-0.428325	0.031	0.031	1
HMBOX1	0.966572	-0.263535	0.144	0.137	1
AC015813.1	0.967119	-0.160391	0.014	0.014	1
SOCS4	0.967128	-0.399971	0.066	0.065	1
CERS5	0.967177	-0.283325	0.143	0.135	1
AC108210.1	0.967462	-0.131402	0.01	0.009	1
FBXL20	0.967519	-0.28002	0.267	0.247	1
SAP130	0.967677	-0.516761	0.104	0.1	1
SYNE3	0.967859	-0.283692	0.095	0.092	1
HECTD3	0.968112	-0.492606	0.025	0.025	1
UBAP2	0.968113	-0.292424	0.107	0.102	1
HECTD2	0.968122	-0.435567	0.018	0.018	1
MDN1	0.968459	-0.212743	0.056	0.055	1
ZNF839	0.968933	-0.535096	0.011	0.011	1
TRIM66	0.9692	-0.578501	0.024	0.024	1
AL133330.1	0.969323	-0.168762	0.037	0.037	1
GOLPH3	0.969683	-0.210067	0.298	0.276	1
TAF6L	0.969779	-0.457037	0.027	0.027	1
G3BP2	0.969783	-0.237714	0.247	0.226	1
TUBE1	0.970533	-0.33036	0.012	0.012	1
COQ2	0.970684	-0.491493	0.091	0.087	1
DCTN4	0.970863	-0.171829	0.234	0.22	1
ZFAS1	0.971103	-0.145545	0.606	0.548	1
STARD3	0.971661	-0.251843	0.048	0.047	1
PPP2R5C	0.971832	-0.230468	0.37	0.335	1
TBL3	0.971965	-0.621559	0.016	0.016	1
AC084871.1	0.972007	-0.142223	0.052	0.052	1
USP9Y	0.972159	-0.415383	0.041	0.04	1
ERO1B	0.972634	-0.247838	0.078	0.077	1
TRIM62	0.973212	-0.317586	0.025	0.025	1
TEP1	0.973227	-0.441507	0.065	0.062	1
RAB5A	0.973239	-0.340214	0.232	0.217	1
AC005261.1	0.973555	-0.743129	0.028	0.027	1
SIDT1	0.973695	-0.390278	0.015	0.015	1
PRKCA	0.974116	-0.295292	0.122	0.119	1
ZNF557	0.974499	-0.190502	0.029	0.028	1
CLP1	0.974539	-0.666014	0.022	0.021	1
PKD2L2	0.974846	-0.336726	0.031	0.031	1
NOP16	0.974923	-0.328237	0.019	0.019	1
ATG16L1	0.975041	-0.299821	0.058	0.057	1
KMT5A	0.975124	-0.428271	0.066	0.064	1
RAB33B	0.975218	-0.340147	0.022	0.021	1
DNM3	0.975257	-0.258847	0.014	0.014	1
SIRPD	0.975625	-0.180449	0.026	0.026	1
BRWD3	0.97591	-0.342789	0.157	0.15	1
UBN2	0.97605	-0.430609	0.071	0.069	1
FOXO1	0.977047	-0.18956	0.324	0.299	1
AC018450.1	0.977098	-0.2456	0.013	0.013	1
COX10-AS1	0.97712	-0.495467	0.016	0.016	1
ZDHHC2	0.977135	-0.185484	0.084	0.082	1
THUMPD3	0.977209	-0.234933	0.055	0.054	1
RALGDS	0.977561	0.105032	0.075	0.074	1
AKAP11	0.977737	-0.372198	0.098	0.093	1
FAM13A-AS1	0.977755	-0.366037	0.042	0.041	1
DHX58	0.978405	-0.579056	0.015	0.015	1
TIGAR	0.978518	-0.397071	0.145	0.138	1
ERP27	0.978602	-0.271112	0.016	0.016	1
ZMAT3	0.978629	-0.383351	0.075	0.072	1
USP7	0.978725	-0.241983	0.178	0.17	1
XPO4	0.978904	-0.26058	0.197	0.187	1
PCBP1	0.97968	-0.102357	0.559	0.502	1
PDLIM7	0.980067	-0.423612	0.184	0.171	1
MED4	0.980151	-0.219761	0.258	0.237	1
MINK1	0.980352	-0.143653	0.063	0.062	1
MAP4K3-DT	0.98044	-0.224263	0.063	0.061	1
WDR12	0.980481	-0.403325	0.038	0.038	1
LNPEP	0.981327	-0.256937	0.305	0.276	1
ANAPC4	0.981417	-0.304704	0.059	0.058	1
LARP4	0.982113	-0.298404	0.093	0.091	1
DCAF7	0.982683	-0.416507	0.172	0.161	1
SMC3	0.982909	-0.461417	0.146	0.138	1
ZNF517	0.983115	-0.899032	0.011	0.011	1
DNASE1	0.983524	-0.550046	0.012	0.012	1
SREK1	0.983616	-0.117894	0.206	0.197	1
GAS5	0.983924	-0.248758	0.172	0.163	1
PLK3	0.984347	-0.261322	0.113	0.108	1
CYP4V2	0.98448	-0.445305	0.034	0.033	1
TAF1	0.984488	-0.392492	0.112	0.108	1
RAB11FIP2	0.984654	-0.166219	0.093	0.091	1
MTREX	0.984923	-0.304306	0.202	0.19	1
EPC1	0.985706	-0.106282	0.411	0.378	1
FXN	0.98593	-0.247364	0.041	0.041	1
AGL	0.986234	-0.485284	0.032	0.032	1
PTPN1	0.986365	-0.17336	0.419	0.383	1
AL645568.1	0.987202	-0.315444	0.063	0.061	1
SLC15A2	0.987254	-0.62618	0.016	0.015	1
CCND2	0.988016	-0.441469	0.024	0.024	1
UCK2	0.988101	-0.159013	0.014	0.014	1
FTO	0.988416	-0.365238	0.118	0.114	1
MIR29B2CHG	0.988648	-0.395315	0.1	0.097	1
AKIRIN2	0.989485	-0.265801	0.289	0.264	1
CD99L2	0.989783	-0.4406	0.037	0.037	1
CASC3	0.989973	-0.352037	0.105	0.101	1
RNASEH2B	0.9901	-0.385992	0.088	0.085	1
RNPS1	0.990105	-0.203367	0.173	0.165	1
SPTY2D1	0.990207	-0.279396	0.173	0.164	1
PTDSS1	0.990377	-0.447931	0.11	0.106	1
SUGP2	0.990424	-0.343089	0.085	0.082	1
CCP110	0.990449	-0.425385	0.041	0.04	1
TRPT1	0.990684	-0.491499	0.03	0.029	1
MBNL2	0.990828	-0.53315	0.127	0.12	1
SPPL3	0.990999	-0.220463	0.26	0.244	1
COL24A1	0.991595	-0.349309	0.107	0.102	1
PEX10	0.991662	-0.428312	0.02	0.02	1
CNOT9	0.99177	-0.1498	0.084	0.082	1
AZI2	0.992024	-0.314039	0.18	0.17	1
C12orf57	0.992256	-0.345636	0.212	0.198	1
CHMP1A	0.992899	-0.34283	0.102	0.098	1
TMEM41B	0.993469	-0.258067	0.133	0.128	1
FNBP4	0.993902	-0.24318	0.229	0.213	1
PDE3B	0.994125	-0.354106	0.175	0.167	1
TNRC6C-AS1	0.994133	-0.487004	0.031	0.031	1
NFKBIE	0.994215	-0.301645	0.051	0.051	1
MDC1	0.995543	-0.563086	0.017	0.016	1
AFF3	0.995577	-0.459421	0.032	0.032	1
ATG9A	0.995663	-0.291819	0.036	0.035	1
DNAJC27-AS1	0.996443	-0.495751	0.017	0.016	1
PPP1R35	0.996548	-0.558026	0.056	0.054	1
TAF2	0.997123	-0.185892	0.188	0.178	1
AC245452.1	0.997129	-0.320756	0.017	0.016	1
ACVR1	0.997443	-0.204674	0.055	0.054	1
CD247	0.997792	-0.100997	0.071	0.071	1
GATAD2A	0.998073	-0.164156	0.287	0.264	1
ZMYND15	0.998343	-0.413739	0.039	0.039	1
FBXL17	0.998394	-0.27696	0.219	0.206	1
LPCAT3	0.998804	-0.347898	0.18	0.17	1
IL6R	0.998904	-0.149571	0.105	0.102	1
CRIM1	0.999469	-0.441223	0.013	0.013	1
HERC5	0.999476	-0.515163	0.077	0.074	1
ZFP1	0.999657	-0.183034	0.017	0.016	1
